# Systematic screens for fertility genes essential for malaria parasite transmission reveal conserved aspects of sex in a divergent eukaryote

**DOI:** 10.1101/2023.12.25.572958

**Authors:** Claire Sayers, Vikash Pandey, Arjun Balakrishnan, Katharine Michie, Dennis Svedberg, Mirjam Hunziker, Mercedes Pardo Calvo, Jyoti Choudhary, Ronnie Berntsson, Oliver Billker

## Abstract

Sexual reproduction in malaria parasites is essential for their transmission to mosquitoes. It also offers a divergent eukaryote model to understand the evolution of sex. Through a panel of genetic screens, where each sex of *Plasmodium berghei* was mutagenised separately with barcoded vectors, we identify 401 sex and transmission-related gene functions and define roles for hundreds of unstudied fertility genes as putative targets for transmission blocking interventions. The functional data provide a deeper understanding of female metabolic reprogramming, meiosis and the axoneme. We identify a protein complex of a SUN domain protein, SUN1, and a moonlighting putative allantoicase, ALLC1, that is essential for male fertility by linking the microtubule organising centre to the nuclear envelope and enabling mitotic spindle formation during male gametogenesis. Both proteins have orthologs in mouse testis, and the data point to an ancient role for atypical SUN domain proteins in fertility. Altogether, our data provide an unbiased picture of the molecular processes that underpin malaria parasite transmission but also highlight ancestral aspects of sex that have evolved close to the last eukaryotic common ancestor.

## Supplementary material for "Systematic screens for fertility genes essential for malaria parasite transmission reveal conserved aspects of sex in a divergent eukaryote": Table S1 Fertility phenotypes

### Sheet: A Fertility screen results
Rank	PBANKA_ID	gene product	gene symbol	pool	Female feed replicates	Female Low data filter	Female fertility log2FC	F fertility plus 2xSD	F fertility minus 2xSD	Female SD	Female variance	Female p-value	Female phenotype	Male feed replicates	Male Low data filter	Male fertility log2FC	M fertility plus 2xSD	M fertility minus 2xSD	Male SD	Male variance	Male p-value	Male phenotype	MPMP pathway	Metabolic model pathway	Computed GO Component IDs	Computed GO Components	Computed GO Function IDs	Computed GO Functions	Computed GO Process IDs	Computed GO Processes	Curated GO Component IDs	Curated GO Components	Curated GO Function IDs	Curated GO Functions	Curated GO Process IDs	Curated GO Processes
0	PBANKA_1437500	AP2 domain transcription factor AP2-G	AP2-G	pilot,pool4	Mf1 and Mf2,Low data	Not applied,applied	-12.4082	-10.0468	-14.7696	1.18068	1.394	0	Reduced	Mf1 and Mf2,Mf1 and Mf2	Not applied,Not applied	-8.44915	-8.20321	-8.69508	0.122968	0.015121	0	Reduced					GO:0003700	DNA-binding transcription factor activity	GO:0006355	regulation of transcription, DNA-templated	GO:0005634	nucleus	GO:0043565	sequence-specific DNA binding
1	PBANKA_0835100	ATP synthase-associated protein, putative	bckdh	pool6	Mf1 and Mf2	Not applied	-12.1427	-11.6652	-12.6202	0.238751	0.0570021	0	Reduced	Mf1 and Mf2	Not applied	-0.0655804	0.116698	-0.247858	0.091139	0.00830631	0.235896	Not reduced	P. falciparum proteins with no orthologs in H. sapiens|F0F1-ATPase
2	PBANKA_1331800	derlin-1, putative	DER1-1	pool6	Mf1 and Mf2	Not applied	-11.4063	-10.5245	-12.2881	0.440888	0.194382	0	Reduced	Mf1 and Mf2	Not applied	-4.47488	-3.1225	-5.82726	0.676192	0.457235	1.82331e-11	Reduced	Peptidases and proteases|Proteasome-mediated degradation of non-native ER proteins|Essential, Non-mutable genes|Tafenoquine - effect of drug on gene transcription|gp78 and Hrd1-mediated ERAD pathways|Alternative splicing events confirmed by RNA-Seq		GO:0005789;GO:0016021	endoplasmic reticulum membrane;integral component of membrane					GO:0005783;GO:0005789	endoplasmic reticulum;endoplasmic reticulum membrane			GO:0030970;GO:0030433	retrograde protein transport, ER to cytosol;ubiquitin-dependent ERAD pathway
3	PBANKA_0906200	ATP synthase-associated protein, putative		pool5	Mf1 and Mf2	Not applied	-11.0529	-9.82501	-12.2807	0.613919	0.376897	0	Reduced	Mf1 and Mf2	Not applied	-0.780994	-0.393676	-1.16831	0.193659	0.0375038	2.75543e-05	Not reduced	Genes encoding respiratory chain proteins|P. falciparum proteins with no orthologs in H. sapiens|Essential genes of parasitic apicomplexa - P. falciparum								GO:0005739	mitochondrion			GO:0015986	ATP synthesis coupled proton transport
4	PBANKA_0312200	conserved Plasmodium protein, unknown function		pool6	Mf1 and Mf2	Not applied	-10.7637	-10.0845	-11.4429	0.339617	0.11534	0	Reduced	Mf1 and Mf2	Not applied	-10.0143	-9.69333	-10.3352	0.160467	0.0257498	0	Reduced
5	PBANKA_1435200	zinc finger protein, putative		pool2	Mf1 and Mf2	Not applied	-10.6772	-6.33672	-15.0176	2.17023	4.7099	8.66166e-07	Reduced	Mf1 and Mf2	Not applied	-0.610045	0.0828452	-1.30293	0.346445	0.120024	0.0391302	Not reduced	Predicted RNA-binding proteins|Gametocyte proteomics|P. falciparum proteins with no orthologs in H. sapiens				GO:0046872	metal ion binding
6	PBANKA_1450300	ATP synthase subunit beta, mitochondrial	ATPbeta	pool6	Mf1 and Mf2	Not applied	-10.6378	-10.2758	-10.9997	0.180993	0.0327583	0	Reduced	Mf1 and Mf2	Not applied	-0.200693	-0.0177984	-0.383587	0.0914471	0.00836256	0.014095	Not reduced	Nuclear genes with mitochondrial signal sequences|Genes coding for transport proteins|Transporters of the mitochondrial and apicoplast membranes|S-Glutathionylated proteins|Total palmitome of Plasmodium falciparum|S-nitrosylated proteins|Nuclear proteome|Lysine acetylated proteins|The homeostasis of Ca2+ in malaria parasites|Top ranked surface exposed proteins|Differentially expressed genes in different stages treated with cAMP|Proteins with ATPase activity|Protein-protein associations involving proteases|Functional orthologs of known cell cycle proteins in E. coli|Food vacuole proteome|Signifcantly altered metabolic genes in response to hypoxanthine deprivation|Genes encoding respiratory chain proteins|Gametocyte proteomics|The Chromatin Bound Proteome|F0F1-ATPase		GO:0009507;GO:0045261;GO:0009579	chloroplast;proton-transporting ATP synthase complex, catalytic core F(1);thylakoid	GO:0005524;GO:0046933;GO:0046961	ATP binding;proton-transporting ATP synthase activity, rotational mechanism;proton-transporting ATPase activity, rotational mechanism	GO:0046034;GO:0015986;GO:1902600	ATP metabolic process;ATP synthesis coupled proton transport;proton transmembrane transport	GO:0005739	mitochondrion
7	PBANKA_0910200	protein phosphatase PPM2	PPM2	pool6	Mf1 and Mf2	Not applied	-10.4463	-10.0865	-10.8061	0.179917	0.0323701	0	Reduced	Mf1 and Mf2	Not applied	-0.711476	-0.375883	-1.04707	0.167797	0.0281558	1.11707e-05	Not reduced	Maturation and export of 60S and 40S ribosomal subunits|Genes coding for components involved in ribosome assembly|Phosphatome - Phosphatases of Plasmodium falciparum|Protein phosphorylation|The phosphoproteome of Plasmodium falciparum infected RBCs|S-Glutathionylated proteins|S-nitrosylated proteins|Phosphoproteome - Lasonder et al 2011|Phosphoproteome - Pease et al 2013|Phosphoproteome - Treeck et al 2011|Phosphoproteome - Collins et al 2014|Myristoylated proteins|Differential proteome analysis under drug treatment|Proteins with conserved phosphatase related superfamily domains|Lysine acetylated proteins|Phosphoproteome|Important interacting proteins|Peptides with confirmed methylated lysine residues|Plasmodium ubiquitin-protein conjugates|Proteins with ATPase activity|Functional orthologs of known cell cycle proteins in E. coli|Proteins released from infected cells during rupture|Interactome of cytosolic 2-Cys peroxiredoxin|a-acetylated N-termini of parasite proteins		GO:0016020	membrane	GO:0003824;GO:0043169;GO:0046872;GO:0016791;GO:0004722	catalytic activity;cation binding;metal ion binding;phosphatase activity;protein serine/threonine phosphatase activity	GO:0006470	protein dephosphorylation	GO:0005737;GO:0005634	cytoplasm;nucleus
8	PBANKA_0516300	DER1-like protein, putative		pool6	Mf1 and Mf2	Not applied	-10.4248	-9.33731	-11.5124	0.543763	0.295678	0	Reduced	Mf1 and Mf2	Not applied	-5.21229	-4.85789	-5.5667	0.177201	0.0314	0	Reduced	Peptidases and proteases|The ubiquitylation machineries of the ER for misfolded secretory proteins|Phosphoproteome of the merozoite|Protein-protein associations involving proteases|Methyl�Methanesulfonate - effect of drug on gene transcription|Model for import of lumenal apicoplast proteins via the secretory system|ERAD pathway in yeast		GO:0005789;GO:0016021	endoplasmic reticulum membrane;integral component of membrane
9	PBANKA_0819400	conserved Plasmodium protein, unknown function		pool2	Mf1 and Mf2	Not applied	-10.3706	-7.37048	-13.3706	1.50004	2.25013	4.728e-12	Reduced	Mf1 and Mf2	Not applied	-7.99756	-5.19005	-10.8051	1.40376	1.97053	6.08741e-09	Reduced	Domains binding modified histones		GO:0016021	integral component of membrane
10	PBANKA_1459100	conserved Plasmodium protein, unknown function		pool2	Mf1 and Mf2	Not applied	-10.2973	-6.09646	-14.4981	2.10041	4.4117	9.46182e-07	Reduced	Mf1 and Mf2	Not applied	-9.27177	-4.10985	-14.4337	2.58096	6.66137	0.000163843	Reduced	P. falciparum proteins with no orthologs in H. sapiens		GO:0016021	integral component of membrane
11	PBANKA_1316700	conserved Plasmodium protein, unknown function		pool6	Mf1 and Mf2	Not applied	-10.2685	-9.54127	-10.9957	0.363611	0.132213	0	Reduced	Mf1 and Mf2	Not applied	-5.85118	-4.31316	-7.38919	0.769007	0.591371	1.38778e-14	Reduced	P. falciparum proteins with no orthologs in H. sapiens
12	PBANKA_1005000	conserved Plasmodium protein, unknown function		pool6	Mf1 and Mf2	Not applied	-10.1985	-8.75612	-11.641	0.721212	0.520147	0	Reduced	Mf1 and Mf2	Not applied	-0.564333	-0.383769	-0.744897	0.0902821	0.00815085	2.04208e-10	Not reduced	P. falciparum proteins with no orthologs in H. sapiens
13	PBANKA_0407500	N2227-like protein, putative		pool6	Mf1 and Mf2	Not applied	-10.145	-9.75651	-10.5334	0.194219	0.0377212	0	Reduced	Mf1 and Mf2	Not applied	-11.599	-11.1978	-12.0002	0.200602	0.0402411	0	Reduced	Phosphoproteome - Pease et al 2013|Phosphoproteome - Treeck et al 2011|Phosphoproteome - Collins et al 2014|Differential proteome analysis under drug treatment|Phosphoproteome|P. falciparum genes harboring G-quadruplexes|Functional orthologs of known cell cycle proteins in E. coli
14	PBANKA_1411100	2-oxoisovalerate dehydrogenase subunit alpha, mitochondrial	BCKDHA	pool6	Mf1 and Mf2	Not applied	-10.041	-9.53949	-10.5426	0.250766	0.0628837	0	Reduced	Mf1 and Mf2	Not applied	-1.83863	-1.40153	-2.27573	0.218549	0.0477636	0	Not reduced	Leucine, Isoleucine and Valine metabolism|Pyridoxal phosphate (Vitamin B6) metabolism|Thiamine metabolism|Mitochondrial TCA cycle|Nuclear genes with mitochondrial signal sequences|S-Glutathionylated proteins|Total palmitome of Plasmodium falciparum|Acetyl-CoA production in the mitochondrion|Transcripts translationally regulated in asexual blood stages|Single Gene/enzyme deletions predicted to cause impairment of metabolic networks|Protein-protein associations involving proteases|Parasite proteins that form complexes with natural products|Signifcantly altered metabolic genes in response to hypoxanthine deprivation		GO:0005759	mitochondrial matrix	GO:0003863;GO:0003826;GO:0016624	3-methyl-2-oxobutanoate dehydrogenase (2-methylpropanoyl-transferring) activity;alpha-ketoacid dehydrogenase activity;oxidoreductase activity, acting on the aldehyde or oxo group of donors, disulfide as acceptor	GO:0009083	branched-chain amino acid catabolic process
15	PBANKA_1214700	conserved Plasmodium protein, unknown function		pool1	Mf1 and Mf2	Not applied	-9.77438	-9.52637	-10.0224	0.124006	0.0153775	0	Reduced	Mf1 and Mf2	Not applied	-1.63499	-1.47387	-1.7961	0.0805586	0.00648969	0	Not reduced
16	PBANKA_1305600	mitochondrial inner membrane protease ATP23, putative	ATP23	pool5	Mf1 and Mf2	Not applied	-9.53018	-8.80363	-10.2567	0.363277	0.13197	0	Reduced	Mf1 and Mf2	Not applied	-0.927361	-0.537878	-1.31684	0.194742	0.0379244	9.58397e-07	Not reduced	Peptidases and proteases|Atovaquone - effect of drug on gene transcription|Co-inhibition of S-adenosylmethionine decarboxylase/ornithine decarboxylase effect on gene expression				GO:0004222	metalloendopeptidase activity			GO:0005758	mitochondrial intermembrane space			GO:0034982;GO:0033615	mitochondrial protein processing;mitochondrial proton-transporting ATP synthase complex assembly
17	PBANKA_0808900	ATP-dependent protease ATPase subunit ClpY, putative	ClpY	pool6	Mf1 and Mf2	Not applied	-9.42357	-8.31627	-10.5309	0.553651	0.30653	0	Reduced	Mf1 and Mf2	Not applied	-0.991493	-0.805049	-1.17794	0.0932217	0.00869028	0	Not reduced	Genes coding for chaperones and their regulators|Chaperone network and protein quality control of the mitochondrion|Nuclear proteome|Proteins predicted to be involved in cell cycle regulatory network|Lysine acetylated proteins|Protein-protein associations involving proteases|Gene expression affected by lumefantrine|Functional orthologs of known cell cycle proteins in E. coli|Isocryptolepine - effect of drug on gene transcription		GO:0009376	HslUV protease complex	GO:0005524;GO:0016887;GO:0008233	ATP binding;ATPase activity;peptidase activity
18	PBANKA_1115100	amino acid transporter, putative		pool2,pool7	Low data,Mf1 and Mf2	applied,Not applied	-9.33133	-9.22908	-9.43358	0.0511233	0.00261359	0	Reduced	Mf1,Low data	Not applied,applied	-7.63724	-7.16127	-8.11321	0.237985	0.0566368	0	Reduced	Mitochondrial TCA cycle|The acidocalcisome|Genes coding for transport proteins|Transporters of the plasma membrane|Transporters of the mitochondrial and apicoplast membranes|Signifcantly altered metabolic genes in response to hypoxanthine deprivation|P. falciparum proteins with no orthologs in H. sapiens|Transcriptomic and metabolic alterations in fosmidomycin-treated parasite		GO:0016021	integral component of membrane					GO:0005829;GO:0016021	cytosol;integral component of membrane			GO:0006182	cGMP biosynthetic process
19	PBANKA_0518200	flavoprotein subunit of succinate dehydrogenase, putative	SDHA	pilot,pool2	Mf1 and Mf2,Mf1	Not applied,Not applied	-9.27759	-8.96868	-9.5865	0.154454	0.023856	0	Reduced	Mf1 and Mf2,Mf1 and Mf2	Not applied,Not applied	0.0286763	0.247116	-0.189763	0.10922	0.011929	0.603554	Not reduced	Mitochondrial electron flow|Nuclear genes with mitochondrial signal sequences|S-Glutathionylated proteins|Lysine acetylated proteins|Drug targets|Top ranked surface exposed proteins|Arginine-methylated proteins|Drug-target associations predicted for P. falciparum|Essential metabolic genes|Protein-protein associations involving proteases|Flavin-dependent and - containing enzymes|Potential Farnesylated proteins|Signifcantly altered metabolic genes in response to hypoxanthine deprivation|Genes encoding respiratory chain proteins	NADH to fumarate electron transfer|hydrogen to fumarate electron transfer	GO:0005743	mitochondrial inner membrane	GO:0050660;GO:0016491;GO:0016627;GO:0008177	flavin adenine dinucleotide binding;oxidoreductase activity;oxidoreductase activity, acting on the CH-CH group of donors;succinate dehydrogenase (ubiquinone) activity	GO:0022900;GO:0055114;GO:0006099	electron transport chain;oxidation-reduction process;tricarboxylic acid cycle	GO:0005739	mitochondrion
20	PBANKA_1015200	diphthamide biosynthesis protein 2, putative	DPH2	pool6	Mf1 and Mf2	Not applied	-9.17214	-8.75119	-9.59309	0.210475	0.0442996	0	Reduced	Mf1 and Mf2	Not applied	-8.44849	-8.09112	-8.80586	0.178686	0.0319285	0	Reduced	Genes coding for components involved in ribosome assembly|Post-translational modification of elongation factor 2|Essential, Non-mutable genes|Genes for which expression is significantly correlated with coma score						GO:0017183	peptidyl-diphthamide biosynthetic process from peptidyl-histidine
21	PBANKA_1143200	conserved Plasmodium protein, unknown function		pool3	Mf1 and Mf2	Not applied	-9.14165	-8.85476	-9.42855	0.143448	0.0205772	0	Reduced	Mf1 and Mf2	Not applied	-9.27184	-8.72522	-9.81847	0.273314	0.0747004	0	Reduced	P. falciparum proteins with no orthologs in H. sapiens
22	PBANKA_0911300	UVB-resistance protein UVR8 homologue, putative		pool6	Mf1 and Mf2	Not applied	-8.99134	-7.61063	-10.372	0.690354	0.476589	0	Reduced	Mf1 and Mf2	Not applied	-0.888328	-0.703205	-1.07345	0.0925616	0.00856765	0	Not reduced	Import and export through the nuclear pore|Total palmitome of Plasmodium falciparum|Nuclear proteome|P. falciparum genes harboring G-quadruplexes|The Chromatin Bound Proteome
23	PBANKA_1463500	translation initiation factor eIF-2B subunit beta, putative		pool6	Mf1 and Mf2	Not applied	-8.90904	-7.82934	-9.98874	0.53985	0.291438	0	Reduced	Mf1 and Mf2	Not applied	-3.01454	-1.88831	-4.14077	0.563116	0.3171	4.31785e-08	Not reduced	Initiation of translation|Predicted RNA-binding proteins|Lysine acetylated proteins|Genes for which expression is significantly correlated with coma score|Functional orthologs of known cell cycle proteins in E. coli|The molecular machinery of translational regulation	D-Alanine metabolism			GO:0003743	translation initiation factor activity	GO:0044237	cellular metabolic process	GO:0005851	eukaryotic translation initiation factor 2B complex	GO:0003743	translation initiation factor activity	GO:0006446	regulation of translational initiation
24	PBANKA_1024800	ATP synthase-associated protein, putative		pool3	Mf2	Not applied	-8.89547	-7.32919	-10.4618	0.783142	0.613312	0	Reduced	Mf1 and Mf2	Not applied	-1.12157	-0.836657	-1.40648	0.142456	0.0202937	1.77636e-15	Not reduced	Genes encoding respiratory chain proteins|Gametocyte proteomics|P. falciparum proteins with no orthologs in H. sapiens
25	PBANKA_1034300	AP2 domain transcription factor AP2-G2	AP2-G2	pool6	Mf1 and Mf2	Not applied	-8.85677	-6.02391	-11.6896	1.41643	2.00627	4.02932e-10	Reduced	Mf1 and Mf2	Not applied	-6.65145	-6.09741	-7.20548	0.277018	0.076739	0	Reduced			GO:0005634	nucleus	GO:0003677;GO:0003700	DNA binding;DNA-binding transcription factor activity	GO:0006355	regulation of transcription, DNA-templated	GO:0005634	nucleus	GO:0043565	sequence-specific DNA binding
26	PBANKA_1359400	conserved Plasmodium protein, unknown function		pool6	Mf1 and Mf2	Not applied	-8.82645	-8.66215	-8.99074	0.0821471	0.00674815	0	Reduced	Mf1 and Mf2	Not applied	-8.96289	-8.71197	-9.2138	0.125457	0.0157394	0	Reduced	P. falciparum proteins with no orthologs in H. sapiens
27	PBANKA_0416400	conserved Plasmodium protein, unknown function		pool5	Mf1 and Mf2	Not applied	-8.76303	-7.75288	-9.77318	0.505075	0.2551	0	Reduced	Mf1 and Mf2	Not applied	-0.890316	-0.503256	-1.27738	0.19353	0.037454	2.10843e-06	Not reduced	P. falciparum proteins with no orthologs in H. sapiens
28	PBANKA_0907800	ATP synthase-associated protein, putative		pool2	Mf1 and Mf2	Not applied	-8.61971	-6.95351	-10.2859	0.833099	0.694053	0	Reduced	Mf1 and Mf2	Not applied	-1.43286	-0.947398	-1.91832	0.24273	0.0589181	1.78382e-09	Not reduced	Genes encoding respiratory chain proteins|P. falciparum proteins with no orthologs in H. sapiens|F0F1-ATPase		GO:0016021	integral component of membrane					GO:0005739	mitochondrion
29	PBANKA_0931000	conserved Plasmodium membrane protein, unknown function		pool1,pool5_2	Mf1,Mf1 and Mf2	Not applied,Not applied	-8.59301	-7.83087	-9.35515	0.381069	0.145213	0	Reduced	Mf1 and Mf2	Not applied	-0.298709	0.451983	-1.0494	0.375346	0.140885	0.213067	Not reduced	Genes coding for transport proteins|Transcriptomic response of dihydroartemisinin (DHA) treated K1 strain trophozoites|P. falciparum proteins with no orthologs in H. sapiens		GO:0016021	integral component of membrane					GO:0016021;GO:0005886	integral component of membrane;plasma membrane
30	PBANKA_0918600	phosphatidylinositol-4-phosphate 5-kinase, putative		pool2	Mf1 and Mf2	Not applied	-8.58643	-7.77291	-9.39995	0.406758	0.165452	0	Reduced	Mf1 and Mf2	Not applied	0.0819417	0.365821	-0.201938	0.14194	0.0201469	0.718131	Not reduced	Inositol Phosphate metabolism|Lysine acetylated proteins|Functional orthologs of known cell cycle proteins in E. coli|Potential Farnesylated proteins				GO:0016301	kinase activity					GO:0016773	phosphotransferase activity, alcohol group as acceptor	GO:0046488;GO:0046854;GO:0048015	phosphatidylinositol metabolic process;phosphatidylinositol phosphorylation;phosphatidylinositol-mediated signaling
31	PBANKA_1132800	conserved Plasmodium protein, unknown function		pool3	Mf1 and Mf2	Not applied	-8.56074	-7.23943	-9.88205	0.660653	0.436463	0	Reduced	Mf1 and Mf2	Not applied	-6.91948	-6.16988	-7.66908	0.374802	0.140476	0	Reduced	P. falciparum proteins with no orthologs in H. sapiens		GO:0016021	integral component of membrane
32	PBANKA_1217700	ATP-dependent RNA helicase DDX6	DOZI	pilot,pool2	Mf1 and Mf2,Mf1 and Mf2	Not applied,Not applied	-8.53122	-6.12567	-10.9368	1.20277	1.44666	1.31273e-12	Reduced	Mf1 and Mf2,Mf1 and Mf2	Not applied,Not applied	-5.29703	-4.96362	-5.63044	0.166706	0.0277908	0	Reduced	CCR4 � NOT complex|Splicing of pre-mRNA|Encoded proteins that could be constituents of P-bodies|Total palmitome of Plasmodium falciparum|Nuclear proteome|Predicted RNA-binding proteins|Differential proteome analysis under drug treatment|Lysine acetylated proteins|Helicases|Proteins with ATPase activity|Cell cycle compartment assocation between P. falciparum cell cycle perturbed transcriptomes|Gametocyte proteomics|The signalling pathway involved in gametogenesis|The Chromatin Bound Proteome|a-acetylated N-termini of parasite proteins|Essential genes of parasitic apicomplexa - P. falciparum				GO:0005524;GO:0004386;GO:0003676	ATP binding;helicase activity;nucleic acid binding			GO:0043186;GO:0000932;GO:0005737	P granule;P-body;cytoplasm
33	PBANKA_0505300	conserved Plasmodium protein, unknown function		pool6	Mf1 and Mf2	Not applied	-8.4744	-5.94157	-11.0072	1.26641	1.6038	2.20646e-11	Reduced	Mf1 and Mf2	Not applied	-1.11191	-0.817572	-1.40624	0.147168	0.0216583	2.08722e-14	Not reduced	P. falciparum proteins with no orthologs in H. sapiens		GO:0016021	integral component of membrane
34	PBANKA_1428800	succinate dehydrogenase [ubiquinone] iron-sulfur subunit, mitochondrial, putative	SDHB	pool3	Mf2	Not applied	-8.43011	-6.86121	-9.99901	0.78445	0.615362	0	Reduced	Mf1 and Mf2	Not applied	-0.406613	0.420698	-1.23392	0.413655	0.171111	0.16281	Not reduced	Genes coding for Fe-S containing proteins|Mitochondrial electron flow|Mitochondrial TCA cycle|Nuclear genes with mitochondrial signal sequences|Drug targets|Protein-protein associations involving proteases|Genes differentially expressed in severe malaria|Functional orthologs of known cell cycle proteins in E. coli|Iron-containing proteins|Genes encoding respiratory chain proteins		GO:0005743	mitochondrial inner membrane	GO:0051537;GO:0051538;GO:0051539;GO:0009055;GO:0051536;GO:0046872;GO:0016491;GO:0008177	2 iron, 2 sulfur cluster binding;3 iron, 4 sulfur cluster binding;4 iron, 4 sulfur cluster binding;electron transfer activity;iron-sulfur cluster binding;metal ion binding;oxidoreductase activity;succinate dehydrogenase (ubiquinone) activity	GO:0055114;GO:0006099	oxidation-reduction process;tricarboxylic acid cycle	GO:0005739	mitochondrion	GO:0008177	succinate dehydrogenase (ubiquinone) activity	GO:0006099	tricarboxylic acid cycle
35	PBANKA_1003500	conserved protein, unknown function		pool7	Mf1 and Mf2	Not applied	-8.3268	-7.91103	-8.74256	0.207884	0.0432157	0	Reduced	Mf1 and Mf2	Not applied	0.199625	0.699978	-0.300728	0.250176	0.0625882	0.787546	Not reduced	Predicted RNA-binding proteins|P. falciparum proteins with no orthologs in H. sapiens
36	PBANKA_0806000	ubiquitin-conjugating enzyme E2, putative		pool4,pool7_2	Low data,Mf1 and Mf2	applied,Not applied	-8.13762	-7.41032	-8.86492	0.36365	0.132241	0	Reduced	Mf1 and Mf2	Not applied	-4.96546	-3.80761	-6.1233	0.578923	0.335152	0	Reduced	Genes coding for components of the proteasome degradation machinery & their timed transcription|Proteasome-mediated proteolysis of ubiquinated proteins|Genes encoding ubiquitin-related reactions|Protein-protein associations involving proteases|Model for ubiquitin-mediated regulation of Ras|Transfer of polyubiquinated proteins to the 26S proteasome|A model for UbpX function in the regulation of PCNA deubiquitylation|Model for translesion DNA synthesis|Genes coding for components of the proteasome degradation machinery & their timed transcription|Proteasome-mediated proteolysis of ubiquinated proteins|Genes encoding ubiquitin-related reactions|Protein-protein associations involving proteases|Functional orthologs of known cell cycle proteins in E. coli|Chloroquine - effect of drug on gene transcription|Methyl�Methanesulfonate - effect of drug on gene transcription|Eukaryotic fMet/N-End Rule Pathway|Model for ubiquitin-mediated regulation of Ras|Transfer of polyubiquinated proteins to the 26S proteasome|a-acetylated N-termini of parasite proteins				GO:0005524;GO:0016740	ATP binding;transferase activity
37	PBANKA_1116300	malate:quinone oxidoreductase, putative	MQO	pool6	Mf1 and Mf2	Not applied	-8.1364	-7.01303	-9.25977	0.561687	0.315493	0	Reduced	Mf1 and Mf2	Not applied	0.287362	0.473741	0.100983	0.0931897	0.00868431	0.998978	Not reduced	Mitochondrial electron flow|Mitochondrial TCA cycle|Mitochondrial TCA cycle|Nuclear genes with mitochondrial signal sequences|P. falciparum genes harboring G-quadruplexes|Differentially expressed genes in different stages treated with cAMP|Drug-target associations predicted for P. falciparum|Proteins with ATPase activity|Genes for which expression is significantly correlated with coma score|Signifcantly altered metabolic genes in response to hypoxanthine deprivation|Genes encoding respiratory chain proteins|Fumarate metabolism				GO:0008924	malate dehydrogenase (quinone) activity	GO:0006099	tricarboxylic acid cycle	GO:0016020;GO:0005739	membrane;mitochondrion	GO:0030060	L-malate dehydrogenase activity	GO:0042493	response to drug
38	PBANKA_1114400	inositol polyphosphate multikinase, putative		pool1,pool5_2	Mf1,Mf1 and Mf2	Not applied,Not applied	-8.09137	-6.71113	-9.47161	0.69012	0.476266	0	Reduced	Mf1 and Mf2	Not applied	-2.59102	-1.3094	-3.87264	0.64081	0.410638	2.6346e-05	Not reduced					GO:0016301	kinase activity	GO:0032958	inositol phosphate biosynthetic process
39	PBANKA_1356600	UDP-N-acetylglucosamine pyrophosphorylase, putative		pool5	Mf1 and Mf2	Not applied	-8.08432	-6.8557	-9.31293	0.614307	0.377373	0	Reduced	Mf1 and Mf2	Not applied	0.322026	0.72406	-0.080008	0.201017	0.0404079	0.94542	Not reduced	Aminosugars metabolism|P. falciparum genes harboring G-quadruplexes|Differentially expressed genes in 3D7 strain treated for 5h with melatonin|Differentially expressed genes in different stages treated with cAMP|Enzymes involved in vthe metabolism of various sugar derivatives|Essential metabolic genes|Sugar nucleotide biosynthesis pathways|Essential, Non-mutable genes				GO:0070569	uridylyltransferase activity					GO:0003977	UDP-N-acetylglucosamine diphosphorylase activity	GO:0006048	UDP-N-acetylglucosamine biosynthetic process
40	PBANKA_0715400	ATP synthase-associated protein, putative		pool3	Mf1 and Mf2	Not applied	-8.00091	-7.6161	-8.38572	0.192403	0.037019	0	Reduced	Mf1 and Mf2	Not applied	-0.282681	0.356495	-0.921857	0.319588	0.102136	0.188208	Not reduced	Genes encoding respiratory chain proteins|P. falciparum proteins with no orthologs in H. sapiens|F0F1-ATPase								GO:0005739	mitochondrion
41	PBANKA_0407300	conserved Plasmodium protein, unknown function		pool3	Mf2	Not applied	-7.77239	-7.26066	-8.28413	0.255866	0.0654673	0	Reduced	Mf1 and Mf2	Not applied	-0.34878	-0.152252	-0.545308	0.0982641	0.00965583	0.000193046	Not reduced	Proteins with ER retention sequences|P. falciparum proteins with no orthologs in H. sapiens								GO:0005737	cytoplasm			GO:0071976	cell gliding
42	PBANKA_0824500	lipoate-protein ligase 2	LplA2	pool5	Mf1 and Mf2	Not applied	-7.74459	-6.97053	-8.51865	0.38703	0.149792	0	Reduced	Mf2	Not applied	-1.37249	-0.396837	-2.34814	0.487825	0.237973	0.00245041	Not reduced	Lipoic acid metabolism|Essential, Non-mutable genes|The proteome of the apicoplast|P. falciparum proteins with no orthologs in H. sapiens|Mitochondrial antioxidant system|Nuclear genes with mitochondrial signal sequences				GO:0016874	ligase activity			GO:0020011;GO:0005739	apicoplast;mitochondrion	GO:0016979;GO:0017118	lipoate-protein ligase activity;lipoyltransferase activity	GO:0009249	protein lipoylation
43	PBANKA_0902300	conserved Plasmodium protein, unknown function		pilot,pool1	Mf1 and Mf2,Mf1 and Mf2	Not applied,Not applied	-7.74352	-7.20687	-8.28017	0.268325	0.0719981	0	Reduced	Mf1 and Mf2,Mf1 and Mf2	Not applied,Not applied	-0.0865562	0.0811537	-0.254266	0.0838549	0.00703165	0.150986	Not reduced
44	PBANKA_1459800	conserved Plasmodium protein, unknown function		pool2	Mf1 and Mf2	Not applied	-7.65849	-6.32339	-8.9936	0.667554	0.445628	0	Reduced	Mf1 and Mf2	Not applied	-0.0175694	1.23997	-1.27511	0.628769	0.395351	0.488854	Not reduced	P. falciparum proteins with no orthologs in H. sapiens		GO:0016021	integral component of membrane
45	PBANKA_1223200	coenzyme Q-binding protein COQ10 homolog, mitochondrial, putative	COQ10	pool5	Mf1 and Mf2	Not applied	-7.65065	-6.33379	-8.96752	0.658435	0.433536	0	Reduced	Mf1 and Mf2	Not applied	-0.781981	-0.330009	-1.23395	0.225986	0.0510698	0.000269783	Not reduced	Mitochondrial electron flow|Nuclear genes with mitochondrial signal sequences|ER-to Golgi, translocation and quality control|Fumarate metabolism								GO:0005739	mitochondrion	GO:0048039	ubiquinone binding	GO:0006744	ubiquinone biosynthetic process
46	PBANKA_0704100	ubiquitin conjugation factor E4 B, putative	UBE4B	pool6	Mf1 and Mf2	Not applied	-7.64872	-7.44771	-7.84973	0.100504	0.0101011	0	Reduced	Mf1 and Mf2	Not applied	-1.78284	-0.896446	-2.66924	0.443198	0.196424	2.87704e-05	Not reduced	Genes coding for components of the proteasome degradation machinery & their timed transcription|Proteasome-mediated proteolysis of ubiquinated proteins|Phosphoproteome - Lasonder et al 2011|Phosphoproteome - Pease et al 2013|Phosphoproteome - Treeck et al 2011|Phosphoproteome - Collins et al 2014|The ubiquitylation machineries of the ER for misfolded secretory proteins|Proteasome-mediated degradation of non-native ER proteins|Phosphoproteome of the merozoite|Lysine acetylated proteins|Phosphoproteome|Genes encoding ubiquitin-related reactions|Cdc48 is the driving force in the targeting of the ER-substrates to the 26S-proteasome|Plasmodium ubiquitin-protein conjugates		GO:0000151	ubiquitin ligase complex	GO:0004842;GO:0034450	ubiquitin-protein transferase activity;ubiquitin-ubiquitin ligase activity	GO:0016567;GO:0006511	protein ubiquitination;ubiquitin-dependent protein catabolic process
47	PBANKA_0827400	conserved Plasmodium protein, unknown function		pool1,pool5_2	Low data,Mf1 and Mf2	applied,Not applied	-7.63857	-6.83114	-8.44599	0.403712	0.162983	0	Reduced	Mf1 and Mf2	Not applied	-0.239787	-0.0386349	-0.44094	0.100576	0.0101156	0.00855964	Not reduced			GO:0016021	integral component of membrane					GO:0016021	integral component of membrane
48	PBANKA_0102200	trophozoite exported protein 1, putative	TEX1	pool7	Mf1 and Mf2	Not applied	-7.57096	-7.20141	-7.94052	0.184775	0.0341419	0	Reduced	Mf1 and Mf2	Not applied	-5.28886	-3.93066	-6.64706	0.6791	0.461177	3.44169e-15	Reduced	Established and putative Maurer�s clefts proteins|Phosphoproteome - Lasonder et al 2011|Exported proteins of Plasmodium falciparum with confirmed location|Exportome - compiled from various sources|Phosphoproteome of the merozoite|Phosphoproteome|Peptides with confirmed methylated lysine residues|P. falciparum genes harboring G-quadruplexes|Genes encoding ubiquitin-related reactions|Functional orthologs of known cell cycle proteins in E. coli|Cell cycle compartment assocation between P. falciparum cell cycle perturbed transcriptomes|Interactome of mitochondrial 2-Cys peroxiredoxin|The Chromatin Bound Proteome|Post-translational modifications - 2- hydroxyisobutyrylation, acetylation and crotonylation|Essential genes of parasitic apicomplexa - P. falciparum		GO:0005634	nucleus	GO:0046872;GO:0004842	metal ion binding;ubiquitin-protein transferase activity	GO:0010390	histone monoubiquitination	GO:0020036	Maurer's cleft
49	PBANKA_1447100	CWC16 domain-containing protein, putative		pool5	Mf1 and Mf2	Not applied	-7.55918	-7.02898	-8.08938	0.2651	0.0702782	0	Reduced	Mf1	Not applied	-5.62822	-5.00165	-6.25479	0.313286	0.0981483	0	Reduced	Splicing of pre-mRNA|Splicing of pre-mRNA
50	PBANKA_0618800	ATP-dependent RNA helicase DBP7, putative	DBP7	pool6	Mf1 and Mf2	Not applied	-7.53218	-5.83222	-9.23213	0.849979	0.722464	0	Reduced	Mf1 and Mf2	Not applied	-1.9528	-1.55135	-2.35424	0.200723	0.0402897	0	Not reduced	Genes coding for components involved in ribosome assembly|Nuclear genes with mitochondrial signal sequences|Predicted RNA-binding proteins|Peptides with confirmed methylated lysine residues|Helicases|Network analysis of drCDC-UNK proteins and their potential protein interactions|The Chromatin Bound Proteome				GO:0005524;GO:0003723;GO:0004386;GO:0003676	ATP binding;RNA binding;helicase activity;nucleic acid binding			GO:0005730	nucleolus	GO:0003678;GO:0008094;GO:0008186	DNA helicase activity;DNA-dependent ATPase activity;RNA-dependent ATPase activity
51	PBANKA_0405000	ATP synthase-associated protein, putative		pool3	Mf2	Not applied	-7.49871	-6.41068	-8.58674	0.544013	0.295951	0	Reduced	Mf1 and Mf2	Not applied	-0.998721	-0.221081	-1.77636	0.38882	0.151181	0.00510558	Not reduced	P. falciparum proteins with no orthologs in H. sapiens|F0F1-ATPase
52	PBANKA_1301300	trailer hitch homolog	CITH	pilot	Mf1 and Mf2	Not applied	-7.49623	2.47191	-17.4644	4.98407	24.8409	0.132571	Not reduced	Mf1 and Mf2	Not applied	-1.69871	-0.226457	-3.17095	0.736125	0.541879	0.0105098	Not reduced	Encoded proteins that could be constituents of P-bodies|mRNA degradation|Phosphoproteome - Lasonder et al 2011|Phosphoproteome - Treeck et al 2011|Nuclear proteome|Predicted RNA-binding proteins|Phosphoproteome of the merozoite|Lysine acetylated proteins|Phosphoproteome|Predicted protein-protein interactions of plausible stress helicases|mRNA-binding proteins in trophozoite and schizonts|Proteins with ATPase activity|Gametocyte proteomics|The signalling pathway involved in gametogenesis|a-acetylated N-termini of parasite proteins								GO:0043186;GO:0000932;GO:0005737	P granule;P-body;cytoplasm	GO:0003729;GO:0005515	mRNA binding;protein binding	GO:0006402	mRNA catabolic process
53	PBANKA_0616700	NIMA related kinase 4	NEK4	pilot,pool1,pool2,pool3,pool4,pool6,pool5,pool7,pool5_2	Mf1 and Mf2,Mf1 and Mf2,Mf1 and Mf2,Mf1 and Mf2,Mf2,Mf1 and Mf2,Mf1 and Mf2,Mf1 and Mf2,Mf1 and Mf2	Not applied,Not applied,Not applied,Not applied,Not applied,Not applied,Not applied,Not applied,Not applied	-7.43738	-6.50984	-8.36491	0.463767	0.21508	0	Reduced	Mf1 and Mf2,Mf1 and Mf2,Mf1 and Mf2,Low data,Mf1 and Mf2,Mf1 and Mf2,Mf1 and Mf2,Mf1 and Mf2	Not applied,Not applied,Not applied,applied,Not applied,Not applied,Not applied,Not applied	-0.22275	0.04309	-0.488591	0.13292	0.0176678	0.0468867	Not reduced	Protein kinase coding genes|Protein phosphorylation|Gametocyte proteomics|The Chromatin Bound Proteome|Protein kinase coding genes|Protein phosphorylation|Putative organization of the kinetochore|Effect of hyperoxia on gene expression|Gametocyte proteomics|The Chromatin Bound Proteome|Essential genes of parasitic apicomplexa - P. falciparum				GO:0005524;GO:0004672;GO:0004674	ATP binding;protein kinase activity;protein serine/threonine kinase activity	GO:0006468	protein phosphorylation
54	PBANKA_1115200	conserved Plasmodium protein, unknown function		pool2,pool7	Mf1,Mf1 and Mf2	Not applied,Not applied	-7.42267	-6.67553	-8.16982	0.373571	0.139555	0	Reduced	Mf1,Mf1 and Mf2	Not applied,Not applied	-7.26779	-5.13704	-9.39853	1.06537	1.13502	4.49452e-12	Reduced	Gametocyte proteomics|The Chromatin Bound Proteome|P. falciparum proteins with no orthologs in H. sapiens|Essential genes of parasitic apicomplexa - P. falciparum								GO:0044310	osmiophilic body			GO:0035891	exit from host cell
55	PBANKA_0803600	importin-7, putative		pool6	Mf1 and Mf2	Not applied	-7.42126	-6.66739	-8.17512	0.376931	0.142077	0	Reduced	Mf1 and Mf2	Not applied	-0.665716	-0.474742	-0.856691	0.0954873	0.00911782	1.56475e-12	Not reduced	Import and export through the nuclear pore|Model of RNA Pol II biogenesis|Predicted RNA-binding proteins|Proteins with ATPase activity|Essential, Non-mutable genes|Genes for which expression is significantly correlated with coma score
56	PBANKA_0828000	zinc finger protein, putative		pilot,pool1	Mf1 and Mf2,Mf1 and Mf2	Not applied,Not applied	-7.40131	-6.15177	-8.65086	0.624773	0.390342	0	Reduced	Mf1 and Mf2,Mf1 and Mf2	Not applied,Not applied	-6.49102	-4.03511	-8.94693	1.22796	1.50787	6.24964e-08	Reduced					GO:0046872	metal ion binding
57	PBANKA_0512800	merozoite TRAP-like protein	MTRAP	pilot	Mf1 and Mf2	Not applied	-7.32922	-4.29305	-10.3654	1.51809	2.30459	1.37958e-06	Reduced	Mf1 and Mf2	Not applied	-4.81503	-1.81788	-7.81218	1.49858	2.24573	0.000656619	Not reduced			GO:0016021	integral component of membrane					GO:0009986;GO:0020009	cell surface;microneme			GO:0035891	exit from host cell
58	PBANKA_1450700	clustered-asparagine-rich protein, putative	CARP	pool5	Mf1 and Mf2	Not applied	-7.32207	-6.85998	-7.78415	0.231042	0.0533805	0	Reduced	Low data	applied	-5.11313	-4.673	-5.55327	0.220068	0.04843	0	Low data	S-Glutathionylated proteins|S-nitrosylated proteins|Phosphoproteome - Treeck et al 2011|Phosphoproteome - Collins et al 2014|Nuclear proteome|Predicted RNA-binding proteins|Phosphoproteome|mRNA-binding proteins in trophozoite and schizonts|Important interacting proteins|Plasmodium ubiquitin-protein conjugates|Network analysis of drCDC-UNK proteins and their potential protein interactions|Functional orthologs of known cell cycle proteins in E. coli|The Chromatin Bound Proteome|a-acetylated N-termini of parasite proteins				GO:0003723;GO:0003676;GO:0005515	RNA binding;nucleic acid binding;protein binding					GO:0003729	mRNA binding
59	PBANKA_0309600	SRR1-like protein		pool6	Mf1 and Mf2	Not applied	-7.2782	-5.12281	-9.4336	1.0777	1.16143	1.44342e-11	Reduced	Mf1 and Mf2	Not applied	-4.0366	-3.78974	-4.28347	0.123432	0.0152354	0	Reduced	Essential, Non-mutable genes|P. falciparum proteins with no orthologs in H. sapiens
60	PBANKA_0304500	conserved Plasmodium protein, unknown function		pool5	Mf1 and Mf2	Not applied	-7.24373	-7.05876	-7.4287	0.0924851	0.0085535	0	Reduced	Low data	applied	-2.23752	0.14893	-4.62398	1.19323	1.42379	0.0303835	Low data	Phosphoproteome - Pease et al 2013|Phosphoproteome|P. falciparum proteins with no orthologs in H. sapiens
61	PBANKA_1104200	2-oxoisovalerate dehydrogenase subunit beta, mitochondrial, putative	BCKDHB	pilot,pool6	Mf1 and Mf2,Mf1 and Mf2	Not applied,Not applied	-7.23476	-5.88763	-8.58189	0.673566	0.453691	0	Reduced	Mf1 and Mf2,Mf1 and Mf2	Not applied,Not applied	-1.6058	-1.09435	-2.11725	0.255727	0.0653961	1.69981e-10	Not reduced	Leucine, Isoleucine and Valine metabolism|Thiamine metabolism|Nuclear genes with mitochondrial signal sequences|Total palmitome of Plasmodium falciparum|Lysine acetylated proteins|Proteins with ATPase activity|Protein-protein associations involving proteases|Artemisinin - effect of drug on gene transcription				GO:0003824	catalytic activity
62	PBANKA_1235900	zinc finger protein, putative		pool2	Mf1 and Mf2	Not applied	-7.19585	-6.25169	-8.14002	0.472081	0.22286	0	Reduced	Mf1 and Mf2	Not applied	-8.02886	-5.86201	-10.1957	1.08343	1.17381	6.28386e-14	Reduced
63	PBANKA_1464600	conserved Plasmodium protein, unknown function		pool4	Mf1 and Mf2	Not applied	-7.11586	-6.41731	-7.8144	0.349272	0.121991	0	Reduced	Mf1 and Mf2	Not applied	-4.19167	-3.89195	-4.49139	0.14986	0.0224579	0	Reduced	Differentially expressed genes in 3D7 strain treated for 5h with melatonin|P. falciparum proteins with no orthologs in H. sapiens
64	PBANKA_1231600	AP2 domain transcription factor AP2-O2	AP2-O2	pilot,pool1	Mf1 and Mf2,Mf2	Not applied,Not applied	-7.06146	-5.30502	-8.8179	0.878221	0.771273	8.88178e-16	Reduced	Mf1 and Mf2,Mf1 and Mf2	Not applied,Not applied	-0.0293772	0.515532	-0.574286	0.272455	0.0742315	0.457068	Not reduced			GO:0005634	nucleus	GO:0003677;GO:0003700	DNA binding;DNA-binding transcription factor activity	GO:0006355	regulation of transcription, DNA-templated	GO:0005634	nucleus	GO:0043565	sequence-specific DNA binding
65	PBANKA_1327900	conserved Plasmodium protein, unknown function		pool6	Mf1 and Mf2	Not applied	-7.05614	-5.56414	-8.54814	0.746	0.556516	0	Reduced	Mf1 and Mf2	Not applied	-0.326933	-0.131776	-0.52209	0.0975783	0.00952153	0.000403375	Not reduced			GO:0016021	integral component of membrane
66	PBANKA_0314900	SUZ domain-containing protein, putative		pool7	Mf1 and Mf2	Not applied	-7.04199	-6.79294	-7.29103	0.124524	0.0155062	0	Reduced	Mf1 and Mf2	Not applied	-4.43699	-4.10607	-4.7679	0.165458	0.0273764	0	Reduced									GO:0005829	cytosol
67	PBANKA_1312600	conserved protein, unknown function		pool3	Mf1 and Mf2	Not applied	-6.94039	-3.50278	-10.378	1.7188	2.95429	5.39275e-05	Reduced	Mf1 and Mf2	Not applied	-0.194102	0.22468	-0.612884	0.209391	0.0438445	0.176967	Not reduced	Mitochondrial electron flow|P. falciparum proteins with no orthologs in H. sapiens		GO:0016021	integral component of membrane
68	PBANKA_0501700	phosphomannomutase, putative		pool2	Mf1 and Mf2	Not applied	-6.88656	-6.28627	-7.48686	0.300148	0.0900886	0	Reduced	Mf1 and Mf2	Not applied	-0.445646	-0.124557	-0.766735	0.160544	0.0257745	0.00275292	Not reduced	Mannose and Fructose metabolism|Enzymes involved in vthe metabolism of various sugar derivatives|Protein-protein associations involving proteases|Sugar nucleotide biosynthesis pathways|Essential, Non-mutable genes|Gametocyte proteomics|Essential genes of parasitic apicomplexa - P. falciparum		GO:0005737	cytoplasm	GO:0004615	phosphomannomutase activity	GO:0009298	GDP-mannose biosynthetic process
69	PBANKA_1436600	inner membrane complex protein 1h	IMC1h	pool1,pool5_2	Mf1 and Mf2,Mf1 and Mf2	Not applied,Not applied	-6.81383	-5.48007	-8.14759	0.666881	0.44473	0	Reduced	Mf1 and Mf2	Not applied	0.221147	0.793303	-0.351009	0.286078	0.0818407	0.780248	Not reduced	Components of the linear motor responsible for merozoite motility in invasion|Transcriptomic response of dihydroartemisinin (DHA) treated K1 strain trophozoites|Genes up and down regulated in response to ER stress|Pellicle formation in the merozoite|Effect of hyperoxia on gene expression|Gametocyte IMC and plate formation|P. falciparum proteins with no orthologs in H. sapiens|Essential genes of parasitic apicomplexa - P. falciparum								GO:0070258;GO:0020038	inner membrane pellicle complex;subpellicular network			GO:0000902;GO:0048870	cell morphogenesis;cell motility
70	PBANKA_0824300	conserved Plasmodium protein, unknown function		pool2,pool7	Mf2,Mf1 and Mf2	Not applied,Not applied	-6.79616	-6.26307	-7.32924	0.266544	0.0710455	0	Reduced	Mf1 and Mf2,Mf1 and Mf2	Not applied,Not applied	-1.56293	0.108228	-3.23408	0.835578	0.69819	0.0307089	Not reduced
71	PBANKA_0901400	ATP synthase subunit delta, mitochondrial, putative		pool5	Mf1 and Mf2	Not applied	-6.74719	-6.06387	-7.43051	0.341661	0.116732	0	Reduced	Mf1 and Mf2	Not applied	-0.781356	-0.383858	-1.17885	0.198749	0.0395012	4.22317e-05	Not reduced	Nuclear genes with mitochondrial signal sequences|Genes coding for transport proteins|Transporters of the mitochondrial and apicoplast membranes|The homeostasis of Ca2+ in malaria parasites|Tafenoquine - effect of drug on gene transcription|Effect of hyperoxia on gene expression|Signifcantly altered metabolic genes in response to hypoxanthine deprivation|Genes encoding respiratory chain proteins|P. falciparum proteins with no orthologs in H. sapiens|F0F1-ATPase		GO:0045261	proton-transporting ATP synthase complex, catalytic core F(1)	GO:0046933	proton-transporting ATP synthase activity, rotational mechanism	GO:0015986	ATP synthesis coupled proton transport	GO:0005739	mitochondrion
72	PBANKA_1225500	conserved protein, unknown function		pool4,pool7_2	Low data,Mf1 and Mf2	applied,Not applied	-6.72518	-5.72965	-7.72072	0.497768	0.247773	0	Reduced	Mf1 and Mf2	Not applied	-1.08885	-0.359511	-1.81818	0.364668	0.132983	0.00141392	Not reduced	Transcriptomic response of dihydroartemisinin (DHA) treated K1 strain trophozoites|P. falciparum proteins with no orthologs in H. sapiens				GO:0008017	microtubule binding
73	PBANKA_0109600	ATP synthase-associated protein, putative		pool3	Mf2	Not applied	-6.72285	-6.02026	-7.42543	0.351295	0.123408	0	Reduced	Mf1 and Mf2	Not applied	-1.18155	-0.15222	-2.21089	0.514667	0.264882	0.0108447	Not reduced	Genes encoding respiratory chain proteins|P. falciparum proteins with no orthologs in H. sapiens|F0F1-ATPase								GO:0005739	mitochondrion
74	PBANKA_1323200	conserved Plasmodium protein, unknown function		pool2	Mf1 and Mf2	Not applied	-6.67527	-4.95268	-8.39786	0.861295	0.741829	9.10383e-15	Reduced	Mf1 and Mf2	Not applied	-1.18814	-0.773139	-1.60314	0.207501	0.0430568	5.14289e-09	Not reduced	a-acetylated N-termini of parasite proteins|Essential genes of parasitic apicomplexa - P. falciparum
75	PBANKA_0936900	actin-like protein, putative	ALP1	pool6	Mf1 and Mf2	Not applied	-6.62486	-6.21071	-7.03902	0.207078	0.0428814	0	Reduced	Mf1 and Mf2	Not applied	0.910308	1.12077	0.699849	0.10523	0.0110733	1	Not reduced	ATP-dependent chromatin remodeling complexes|Actin and filaments|Actin and filaments|Nuclear proteome|Transcripts translationally regulated in asexual blood stages|Highest expressed genes based on mRNA abundance|Proteins with ATPase activity|Functions of the ER�Mitochondrial contacts|Methyl�Methanesulfonate - effect of drug on gene transcription|Gametocyte proteomics|a-acetylated N-termini of parasite proteins
76	PBANKA_0712300	zinc finger protein, putative		pool6	Mf1 and Mf2	Not applied	-6.61564	-6.23304	-6.99823	0.191299	0.0365953	0	Reduced	Mf1 and Mf2	Not applied	-4.24325	-3.91238	-4.57412	0.165433	0.027368	0	Reduced	A model for UbpX function in the regulation of PCNA deubiquitylation|Proteasome-mediated proteolysis of ubiquinated proteins|Model of the Ube2w/CHIP/Ataxin-3 Ubiquitination Cycle|Models for ubiquitin (Ub) chain amputation and trimming in regulating proteasomal degradation|Plasmodium ubiquitin-protein conjugates				GO:0003677;GO:0008270	DNA binding;zinc ion binding
77	PBANKA_0817000	major facilitator superfamily domain-containing protein, putative	MFS2	pool1	Mf1 and Mf2	Not applied	-6.59595	-6.39534	-6.79657	0.100309	0.0100618	0	Reduced	Mf1 and Mf2	Not applied	0.458876	0.871041	0.0467103	0.206083	0.0424701	0.987015	Not reduced	Genes coding for transport proteins|Phosphoproteome - Treeck et al 2011|Phosphoproteome of the merozoite|Phosphoproteome|Drug targets|P. falciparum genes harboring G-quadruplexes|Single Gene/enzyme deletions predicted to cause impairment of metabolic networks|Gene expression affected by lumefantrine|Essential genes of parasitic apicomplexa - P. falciparum		GO:0016021	integral component of membrane	GO:0022857	transmembrane transporter activity	GO:0055085	transmembrane transport	GO:0016021	integral component of membrane
78	PBANKA_0621400	RNA-binding protein, putative		pool6	Mf1 and Mf2	Not applied	-6.41353	-5.57755	-7.24952	0.417993	0.174718	0	Reduced	Mf1 and Mf2	Not applied	-1.96803	-0.938008	-2.99805	0.515009	0.265234	6.63635e-05	Not reduced	Predicted RNA-binding proteins|Genes for which expression is significantly correlated with coma score|Functional orthologs of known cell cycle proteins in E. coli|m6A Effectors: Writers, Erasers, and Readers|The Chromatin Bound Proteome|P. falciparum proteins with no orthologs in H. sapiens				GO:0003723;GO:0003676	RNA binding;nucleic acid binding
79	PBANKA_0100800	zinc finger protein, putative		pool3	Mf1 and Mf2	Not applied	-6.40425	-5.4228	-7.38571	0.490728	0.240814	0	Reduced	Mf1 and Mf2	Not applied	-9.00302	-7.90203	-10.104	0.550491	0.30304	0	Reduced	Predicted RNA-binding proteins|Transcription associated proteins implicated in the transcriptional machinery|P. falciparum proteins with no orthologs in H. sapiens|Essential genes of parasitic apicomplexa - P. falciparum				GO:0046872	metal ion binding
80	PBANKA_1360300	DNA/RNA-binding protein Alba 4, putative	ALBA4	pool5	Mf1 and Mf2	Not applied	-6.38996	-3.19054	-9.58938	1.59971	2.55907	6.4845e-05	Reduced	Mf1 and Mf2	Not applied	-2.7138	-2.27243	-3.15517	0.220684	0.0487013	0	Reduced	Encoded proteins that could be constituents of P-bodies|Histone acetylation|Phosphoproteome - Lasonder et al 2011|Phosphoproteome - Collins et al 2014|Nuclear proteome|Parasite encoded proteins associated with the membrane of infected erythrocytes|Predicted RNA-binding proteins|Phosphoproteome of the merozoite|Lysine acetylated proteins|Phosphoproteome|mRNA-binding proteins in trophozoite and schizonts|Peptides with confirmed methylated lysine residues|Transcripts translationally regulated in asexual blood stages|Highest expressed genes based on mRNA abundance|Proteins with ATPase activity|Redox-proteome changes induced by chloroquine across the intraerythrocytic stages of�P. falciparum�Dd2|Genes differentially expressed in severe malaria|Essential, Non-mutable genes|Possible regulators of gene regulation during commitment and gametocytogenesis|Genes for which expression is significantly correlated with coma score|Functional orthologs of known cell cycle proteins in E. coli|Food vacuole proteome|Phosphopoteome - Wu et al, 2009|Proteins released from infected cells during rupture|Carbonylated proteins at erythrocytic stages|Gametocyte proteomics|The Chromatin Bound Proteome|P. falciparum proteins with no orthologs in H. sapiens|Sulfenylated proteins identified by mass spectrometry				GO:0003676	nucleic acid binding			GO:0005737;GO:0005829;GO:0005634	cytoplasm;cytosol;nucleus	GO:0003677;GO:0003723;GO:0044877	DNA binding;RNA binding;protein-containing complex binding	GO:0006417	regulation of translation
81	PBANKA_0409300	phosphatidylinositol 3- and 4-kinase, putative		pool6	Low data	applied	-6.37902	-5.34492	-7.41312	0.517049	0.26734	0	Low data	Mf1 and Mf2	Not applied	-1.0699	-0.593522	-1.54628	0.238189	0.0567341	3.53108e-06	Not reduced	Inositol Phosphate metabolism|Phosphoinositides and membrane traffic|Phosphoproteome - Lasonder et al 2011|Phosphoproteome - Pease et al 2013|Phosphoproteome - Treeck et al 2011|Phosphoproteome - Collins et al 2014|ADP ribosylation factors functions in the secretory pathway|Shared themes in cascading Rab and phosphoinositide pathways|Nuclear proteome|Sterol transport and phosphatidylinositol 4-phosphate transfer between endoplasmic reticulum and Golgi membranes|Phosphoproteome|Vacuole biogenesis and ER proliferation|Enzymes involved in glycerophospholipid synthesis|Essential, Non-mutable genes|Hsp90-associated multiprotein complex (R2TP-Hsp90 complex)|The phosphoproteome of Plasmodium falciparum infected RBCs|Endosome maturation|Phosphatidylinositol 3-kinase (PI3K)-controlled endocytosis of host cell hemoglobin|The ATG autophagic pathway|Shared themes in cascading Rab and phosphoinositide pathways|Phosphoproteome of the merozoite|Lysine acetylated proteins|P. falciparum genes harboring G-quadruplexes|Vacuole biogenesis and ER proliferation				GO:0016301	kinase activity
82	PBANKA_0717500	nuclear cap-binding protein subunit 2, putative	CBP20	pool2	Mf1 and Mf2	Not applied	-6.33174	-5.24835	-7.41512	0.541693	0.293431	0	Reduced	Mf1 and Mf2	Not applied	-1.81759	-1.55128	-2.0839	0.133155	0.0177303	0	Not reduced	Quality control in mRNA biogenesis|Bulk mRNA transport through the nuclear pore|Karyopherin/exportin-mediated nuclear export pathways|Predicted RNA-binding proteins|Lysine acetylated proteins|Phosphoproteome|Network analysis of drCDC-UNK proteins and their potential protein interactions|Phosphopoteome - Wu et al, 2009|Cell cycle compartment assocation between P. falciparum cell cycle perturbed transcriptomes|The Chromatin Bound Proteome		GO:0005846;GO:0005634	nuclear cap binding complex;nucleus	GO:0000339;GO:0003676	RNA cap binding;nucleic acid binding	GO:0045292	mRNA cis splicing, via spliceosome					GO:0000398	mRNA splicing, via spliceosome
83	PBANKA_1359700	6-cysteine protein	P47	pilot,pool1,pool2,pool3,pool4,pool6,pool5,pool7,pool5_2,pool7_2	Mf1 and Mf2,Mf1 and Mf2,Mf1 and Mf2,Mf1 and Mf2,Mf1 and Mf2,Mf1 and Mf2,Mf1 and Mf2,Mf1 and Mf2,Mf1 and Mf2,Low data	Not applied,Not applied,Not applied,Not applied,Not applied,Not applied,Not applied,Not applied,Not applied,applied	-6.32581	-5.58026	-7.07137	0.372779	0.138964	0	Reduced	Mf1 and Mf2,Mf1 and Mf2,Mf1 and Mf2,Mf1,Mf1 and Mf2,Mf1 and Mf2,Mf1 and Mf2,Mf1 and Mf2	Not applied,Not applied,Not applied,Not applied,Not applied,Not applied,Not applied,Not applied	-0.0634096	0.0586292	-0.185448	0.0610194	0.00372337	0.149363	Not reduced	Genes coding for GPI-anchored membrane proteins|Proteins with ATPase activity|Gametocyte development|P. falciparum proteins with no orthologs in H. sapiens|Genes coding for GPI-anchored membrane proteins|Putative Golgi disassembly and reassembly mechanisms|Transfer of polyubiquinated proteins to the 26S proteasome|Gametocyte proteomics|P. falciparum proteins with no orthologs in H. sapiens		GO:0031225;GO:0009986;GO:0016021;GO:0005886	anchored component of membrane;cell surface;integral component of membrane;plasma membrane					GO:0009986	cell surface			GO:0052170	suppression by symbiont of host innate immune response
84	PBANKA_0104600	DNA repair protein RAD50, putative	RAD50	pool1	Mf1 and Mf2	Not applied	-6.32574	-4.55451	-8.09697	0.885615	0.784314	9.14824e-13	Reduced	Mf1 and Mf2	Not applied	-0.0672862	0.490807	-0.625379	0.279047	0.077867	0.404728	Not reduced	Double strand break repair and homologous recombination|Genes involved in DNA repair|Genes coding for enzymes/proteins involved in DNA replication|Phosphoproteome - Lasonder et al 2011|Phosphoproteome - Treeck et al 2011|Nuclear proteome|Lysine acetylated proteins|Phosphoproteome|Cell cycle compartment assocation between P. falciparum cell cycle perturbed transcriptomes|Isocryptolepine - effect of drug on gene transcription|The Chromatin Bound Proteome|Essential genes of parasitic apicomplexa - P. falciparum										GO:0003690	double-stranded DNA binding	GO:0006302	double-strand break repair
85	PBANKA_0409100	pre-mRNA splicing factor, putative		pool6	Mf1 and Mf2	Not applied	-6.29015	-3.70473	-8.87558	1.29271	1.67111	1.13965e-06	Reduced	Low data	applied	-5.91343	-5.34493	-6.48192	0.284246	0.080796	0	Low data	Splicing of pre-mRNA|Phosphoproteome - Lasonder et al 2011|Phosphoproteome - Pease et al 2013|Phosphoproteome - Treeck et al 2011|Nuclear proteome|Predicted RNA-binding proteins|Lysine acetylated proteins|Phosphoproteome|Functional orthologs of known cell cycle proteins in E. coli|The Chromatin Bound Proteome						GO:0006397	mRNA processing
86	PBANKA_0806300	P-type ATPase, putative	ATPase7	pool1,pool5_2	Mf1 and Mf2,Mf1 and Mf2	Not applied,Not applied	-6.25627	-4.89766	-7.61487	0.679303	0.461452	0	Reduced	Mf1 and Mf2	Not applied	-0.691284	-0.133211	-1.24936	0.279036	0.0778614	0.00661723	Not reduced	Genes coding for transport proteins|Transporters of the plasma membrane|Phosphoproteome - Lasonder et al 2011|Phosphoproteome - Pease et al 2013|Phosphoproteome - Treeck et al 2011|Phosphoproteome of the merozoite|Lysine acetylated proteins|Phosphoproteome|Gene expression affected by lumefantrine|Essential genes of parasitic apicomplexa - P. falciparum		GO:0016021	integral component of membrane	GO:0005524;GO:0140326;GO:0000287;GO:0000166	ATP binding;ATPase-coupled intramembrane lipid transporter activity;magnesium ion binding;nucleotide binding	GO:0015914	phospholipid transport	GO:0016021;GO:0016020	integral component of membrane;membrane
87	PBANKA_1316300	conserved Plasmodium protein, unknown function		pool5	Mf1 and Mf2	Not applied	-6.21335	-5.79936	-6.62733	0.206993	0.0428459	0	Reduced	Low data	applied	-4.48392	-3.9863	-4.98154	0.24881	0.0619063	0	Low data			GO:0030688	preribosome, small subunit precursor			GO:0006364	rRNA processing
88	PBANKA_0710100	2-oxoglutarate dehydrogenase E1 component, putative	KDH	pool2,pool7	Mf1,Mf1 and Mf2	Not applied,Not applied	-6.19267	-3.91664	-8.46869	1.13801	1.29507	5.27874e-08	Reduced	Mf2,Mf1 and Mf2	Not applied,Not applied	-2.07757	-1.49216	-2.66298	0.292705	0.0856764	6.33604e-13	Not reduced	Thiamine metabolism|Mitochondrial TCA cycle|Nuclear genes with mitochondrial signal sequences|S-Glutathionylated proteins|Total palmitome of Plasmodium falciparum|Lysine acetylated proteins|Essential metabolic genes|Signifcantly altered metabolic genes in response to hypoxanthine deprivation|Gametocyte proteomics|Essential genes of parasitic apicomplexa - P. falciparum				GO:0016624;GO:0004591;GO:0030976	oxidoreductase activity, acting on the aldehyde or oxo group of donors, disulfide as acceptor;oxoglutarate dehydrogenase (succinyl-transferring) activity;thiamine pyrophosphate binding	GO:0055114;GO:0006099	oxidation-reduction process;tricarboxylic acid cycle
89	PBANKA_0407200	dual specificity protein phosphatase	YVH1	pool5	Mf1 and Mf2	Not applied	-6.17794	-5.84553	-6.51035	0.166207	0.0276248	0	Reduced	Mf1 and Mf2	Not applied	-2.72181	-2.28005	-3.16358	0.220881	0.0487884	0	Reduced	Phosphoproteome - Pease et al 2013|Phosphoproteome - Treeck et al 2011|Phosphoproteome - Collins et al 2014|Nuclear proteome|Phosphoproteome|Pathway for Cytoplasmic 60S maturation|Assembly factors and their roles in quality control during ribosome maturation|Peptides with confirmed methylated lysine residues|Essential, Non-mutable genes|Phosphatome - Phosphatases of Plasmodium falciparum|Protein phosphorylation|Actin and filaments|Phosphoproteome - Lasonder et al 2011				GO:0003676;GO:0016791;GO:0004725;GO:0008138	nucleic acid binding;phosphatase activity;protein tyrosine phosphatase activity;protein tyrosine/serine/threonine phosphatase activity	GO:0016311;GO:0006470	dephosphorylation;protein dephosphorylation	GO:0005737;GO:0005634	cytoplasm;nucleus	GO:0016791;GO:0008270	phosphatase activity;zinc ion binding	GO:0006470	protein dephosphorylation
90	PBANKA_1460500	serine/threonine protein kinase, putative		pool5	Mf1 and Mf2	Not applied	-6.17298	-5.27564	-7.07032	0.448671	0.201306	0	Reduced	Mf1 and Mf2	Not applied	-2.13611	-1.74129	-2.53092	0.197407	0.0389695	0	Not reduced	Protein kinase coding genes|Protein phosphorylation|The phosphoproteome of Plasmodium falciparum infected RBCs|Phosphoproteome - Pease et al 2013|Phosphoproteome - Treeck et al 2011|Phosphoproteome - Collins et al 2014|Lysine acetylated proteins|Phosphoproteome|LysoPC depletion induces gene activity|The Chromatin Bound Proteome				GO:0005524;GO:0004672;GO:0004674	ATP binding;protein kinase activity;protein serine/threonine kinase activity	GO:0006468	protein phosphorylation
91	PBANKA_1419100	dihydrolipoyllysine-residue succinyltransferase component of 2-oxoglutarate dehydrogenase complex, putative		pool2	Mf1 and Mf2	Not applied	-6.14132	-5.44418	-6.83845	0.348569	0.1215	0	Reduced	Mf1 and Mf2	Not applied	-0.141851	0.239066	-0.522768	0.190458	0.0362744	0.228201	Not reduced	Lipoic acid metabolism|Mitochondrial TCA cycle|Nuclear genes with mitochondrial signal sequences|Total palmitome of Plasmodium falciparum|Lysine acetylated proteins|Genes whose expression is highly positively or negatively correlated with pfcrt or pfmdr1|Protein-protein associations involving proteases|Signifcantly altered metabolic genes in response to hypoxanthine deprivation|Co-inhibition of S-adenosylmethionine decarboxylase/ornithine decarboxylase effect on gene expression|Gametocyte proteomics|Essential genes of parasitic apicomplexa - P. falciparum		GO:0045252	oxoglutarate dehydrogenase complex	GO:0004149;GO:0016746	dihydrolipoyllysine-residue succinyltransferase activity;transferase activity, transferring acyl groups	GO:0033512;GO:0006099	L-lysine catabolic process to acetyl-CoA via saccharopine;tricarboxylic acid cycle	GO:0005739	mitochondrion
92	PBANKA_1134900	zinc finger protein, putative		pool1,pool7	Mf1 and Mf2,Mf1 and Mf2	Not applied,Not applied	-6.13713	-5.96275	-6.31152	0.0871912	0.0076023	0	Reduced	Mf2,Low data	Not applied,applied	0.168378	0.417315	-0.0805594	0.124469	0.0154924	0.911936	Not reduced	Predicted RNA-binding proteins|Transcription associated proteins implicated in the transcriptional machinery|Transcription related proteins encoding genes|HP1 enrichment values|P. falciparum proteins with no orthologs in H. sapiens				GO:0046872	metal ion binding
93	PBANKA_0919900	ATP-dependent 6-phosphofructokinase, putative	PFK11	pool2,pool7	Low data,Mf1 and Mf2	applied,Not applied	-6.11507	-5.86174	-6.3684	0.126666	0.0160442	0	Reduced	Mf1,Mf1 and Mf2	Not applied,Not applied	-0.00146553	0.728401	-0.731332	0.364933	0.133176	0.498398	Not reduced	Glycolysis|Phosphoproteome|Proteins with ATPase activity|Phosphopoteome - Wu et al, 2009|Gametocyte proteomics|The Chromatin Bound Proteome|P. falciparum proteins with no orthologs in H. sapiens				GO:0003872;GO:0046872	6-phosphofructokinase activity;metal ion binding	GO:0006096	glycolytic process
94	PBANKA_1124600	conserved protein, unknown function		pool5	Mf1 and Mf2	Not applied	-6.11411	-5.61333	-6.6149	0.250394	0.0626973	0	Reduced	Mf1 and Mf2	Not applied	-0.567118	-0.179724	-0.954512	0.193697	0.0375186	0.00170652	Not reduced	P. falciparum proteins with no orthologs in H. sapiens
95	PBANKA_1363200	ubiquitin-activating enzyme E1, putative		pool6	Mf1 and Mf2	Not applied	-6.11277	-5.36384	-6.86171	0.374468	0.140226	0	Reduced	Mf1 and Mf2	Not applied	-9.21881	-7.57571	-10.8619	0.821553	0.674949	0	Reduced	Genes coding for components of the proteasome degradation machinery & their timed transcription|Centriole proteins|Peptides with confirmed methylated lysine residues|Genes encoding ubiquitin-related reactions|Flavin-dependent and - containing enzymes		GO:0016021	integral component of membrane	GO:0008641	ubiquitin-like modifier activating enzyme activity
96	PBANKA_1418100	ACDC domain-containing protein, putative		pilot,pool1	Mf1 and Mf2,Mf1 and Mf2	Not applied,Not applied	-6.0885	-3.506	-8.671	1.29125	1.66733	2.4148e-06	Reduced	Mf1 and Mf2,Mf1 and Mf2	Not applied,Not applied	-0.224074	0.424857	-0.873005	0.324466	0.105278	0.24491	Not reduced
97	PBANKA_1007200	replication protein A1, large subunit, putative	RPA1	pool6	Mf1 and Mf2	Not applied	-6.05095	-5.60948	-6.49242	0.220734	0.0487235	0	Reduced	Mf1 and Mf2	Not applied	-0.418647	0.289284	-1.12658	0.353965	0.125292	0.118457	Not reduced	DNA mismatch repair system|Double strand break repair and homologous recombination|Genes involved in DNA repair|Model for translesion DNA synthesis|Nucleotide excision repair|Histone chaperones|Genes coding for enzymes/proteins involved in DNA replication|Phosphoproteome - Pease et al 2013|Phosphoproteome - Treeck et al 2011|Predicted RNA-binding proteins|P. falciparum genes harboring G-quadruplexes|Differentially expressed genes in different stages treated with cAMP|Gametocyte proteomics|The Chromatin Bound Proteome				GO:0003677;GO:0003676	DNA binding;nucleic acid binding
98	PBANKA_1139800	nuclear fusion protein	GEX1	pilot,pool4	Mf1 and Mf2,Mf2	Not applied,Not applied	-6.03491	-5.63598	-6.43383	0.199464	0.039786	0	Reduced	Mf1 and Mf2,Mf2	Not applied,Not applied	-8.56159	-8.28971	-8.83346	0.135936	0.0184786	0	Reduced	The Chromatin Bound Proteome|P. falciparum proteins with no orthologs in H. sapiens|Essential genes of parasitic apicomplexa - P. falciparum		GO:0016021	integral component of membrane					GO:0005635	nuclear envelope			GO:0000741	karyogamy
99	PBANKA_1208700	succinate dehydrogenase subunit 4, putative	SDH4	pool6	Low data	applied	-5.93594	-5.76031	-6.11157	0.0878152	0.00771151	0	Low data	Low data	applied	-2.89146	-2.3834	-3.39952	0.254029	0.0645309	0	Low data	Mitochondrial electron flow|Phosphoproteome of the merozoite|Differentially expressed genes in different stages treated with cAMP|Plasmodium ubiquitin-protein conjugates|Single Gene/enzyme deletions predicted to cause impairment of metabolic networks|Essential, Non-mutable genes|Artemisinin - effect of drug on gene transcription|Co-inhibition of S-adenosylmethionine decarboxylase/ornithine decarboxylase effect on gene expression|P. falciparum proteins with no orthologs in H. sapiens	4-toluenecarboxylate degradation|<i>trans</i>-4-hydroxy-L-proline degradation I|L-leucine degradation I|<I>myo</I>-inositol degradation I|&beta;-alanine degradation II|&beta;-alanine biosynthesis I|L-isoleucine biosynthesis V|L-lysine degradation IV|pyruvate fermentation to acetate II|L-arabinose degradation III|&beta;-alanine biosynthesis IV|L-rhamnose degradation II|2-aminoethylphosphonate degradation II|(<i>Z</i>)-9-tricosene biosynthesis|nicotine degradation III (VPP pathway)|<i>myo</i>-, <i>chiro</i>- and <i>scillo</i>-inositol degradation|L-arabinose degradation IV|bombykol biosynthesis|L-arginine degradation XII|putrescine degradation II	GO:0016021	integral component of membrane
100	PBANKA_1437800	conserved Plasmodium protein, unknown function		pool5	Mf1 and Mf2	Not applied	-5.92045	-5.10334	-6.73755	0.408552	0.166915	0	Reduced	Mf1 and Mf2	Not applied	-1.26559	-0.73556	-1.79562	0.265015	0.0702328	8.96108e-07	Not reduced	P. falciparum proteins with no orthologs in H. sapiens
101	PBANKA_1343800	transcriptional regulatory protein sir2a	Sir2A	pool7	Mf1 and Mf2	Not applied	-5.89373	-5.47335	-6.3141	0.210187	0.0441785	0	Reduced	Mf1 and Mf2	Not applied	-0.0569055	0.161562	-0.275373	0.109234	0.0119321	0.301201	Not reduced	Cotranslational cleavage of N-terminal methionine residues and N-terminal acetylation|Chromatin modifying proteins|Heterochromatin structure of the telomeric and subtelomeric regions|Histone acetylation|Model of reaction schemes showing possible ADP-ribosylation and deacetylation outcomes of the sirtuin reaction|Plasmodium falciparum chromatin landscape|Tubulin and microtubules|Compartmentalization of transcription site in the nucleus|Myristoylated proteins|Chromatin dynamics controlling temporal regulation of var gene expression|Transcription associated proteins implicated in the transcriptional machinery|Epigenetic regulation of specific genes and gene families in Plasmodium falciparum|LysoPC depletion induces gene activity|Protein acetylation and lysine aminoacylation|Epigenetic switching mechanisms|Potential models for lncRNA-TARE at chromosome ends|Transcription related proteins encoding genes|The Chromatin Bound Proteome|Essential genes of parasitic apicomplexa - P. falciparum	indole-3-acetate activation I|L-asparagine degradation II|base-degraded thiamine salvage|lipoate salvage II|linuron degradation|echinocandin B degradation			GO:0070403;GO:0016740	NAD+ binding;transferase activity			GO:0005737;GO:0005730;GO:0005634	cytoplasm;nucleolus;nucleus
102	PBANKA_0608600	zinc finger protein, putative		pool4	Mf1 and Mf2	Not applied	-5.80428	-3.75486	-7.8537	1.02471	1.05003	1.47611e-08	Reduced	Mf1 and Mf2	Not applied	-0.522447	0.074712	-1.11961	0.298579	0.0891497	0.0400786	Not reduced					GO:0046872	metal ion binding
103	PBANKA_1121000	conserved Plasmodium protein, unknown function		pool1	Mf1 and Mf2	Not applied	-5.77495	-5.38308	-6.16683	0.195939	0.0383919	0	Reduced	Mf1 and Mf2	Not applied	-0.0601659	0.455299	-0.575631	0.257732	0.066426	0.407709	Not reduced	P. falciparum proteins with no orthologs in H. sapiens
104	PBANKA_0408400	phosphoglycerate mutase, putative		pool1,pool5_2	Mf1 and Mf2,Mf1 and Mf2	Not applied,Not applied	-5.76362	-3.87782	-7.64941	0.942897	0.889054	9.79777e-10	Reduced	Mf1 and Mf2	Not applied	0.701678	1.2665	0.136858	0.28241	0.0797552	0.993515	Not reduced	Glycolysis|Encoded proteins that could be constituents of P-bodies|Phosphatome - Phosphatases of Plasmodium falciparum|Phosphoproteome - Treeck et al 2011|Phosphoproteome - Collins et al 2014|Nuclear proteome|Proteins with conserved phosphatase related superfamily domains|Phosphoproteome|Genes whose expression is highly positively or negatively correlated with pfcrt or pfmdr1|P. falciparum genes harboring G-quadruplexes|Gametocyte proteomics|P. falciparum proteins with no orthologs in H. sapiens|Essential genes of parasitic apicomplexa - P. falciparum
105	PBANKA_1011600	chromatin assembly factor 1 P55 subunit, putative		pool6	Low data	applied	-5.75364	-4.72122	-6.78605	0.516209	0.266472	0	Low data	Mf1 and Mf2	Not applied	-2.96731	-2.72392	-3.2107	0.121695	0.0148097	0	Reduced	Nucleosome assembly and regulation|Histone chaperones|Proteins containing histone post translational modification-binding modules|S-Glutathionylated proteins|S-nitrosylated proteins|Phosphoproteome - Pease et al 2013|Phosphoproteome - Treeck et al 2011|Phosphoproteome - Collins et al 2014|Nuclear proteome|PfWDR genes|Predicted RNA-binding proteins|Phosphoproteome|Transcription associated proteins implicated in the transcriptional machinery|Distinct H3/H4 � histone chaperone complexes are marked by specific H3/H4 posttranslational modifications|Proteins with ATPase activity|Transcription related proteins encoding genes|Proteins released from infected cells during rupture|Methyl lysine binding modules readers|Co-inhibition of S-adenosylmethionine decarboxylase/ornithine decarboxylase effect on gene expression|The Chromatin Bound Proteome|a-acetylated N-termini of parasite proteins|Putative SUMO substrates|Nucleosome assembly and regulation|Chaperone-mediated modulation of nucleosome-histone interactions|Histone chaperones|PfWDR genes|Transcription associated proteins implicated in the transcriptional machinery|Distinct H3/H4 � histone chaperone complexes are marked by specific H3/H4 posttranslational modifications|Transcription related proteins encoding genes|Cell cycle compartment assocation between P. falciparum cell cycle perturbed transcriptomes|Co-inhibition of S-adenosylmethionine decarboxylase/ornithine decarboxylase effect on gene expression|The Chromatin Bound Proteome		GO:0005634	nucleus	GO:0005515	protein binding			GO:0005634	nucleus	GO:0042393	histone binding	GO:0006333	chromatin assembly or disassembly
106	PBANKA_1428900	bromodomain protein 2, putative	BDP2	pool6	Mf1 and Mf2	Not applied	-5.63662	-4.40384	-6.8694	0.616389	0.379935	0	Reduced	Mf1 and Mf2	Not applied	-0.752859	-0.533275	-0.972444	0.109792	0.0120544	3.51319e-12	Not reduced	The phosphoproteome of Plasmodium falciparum infected RBCs|Structure and organization of centromeric chromatin|Acetylation recognition by the bromodomain and other modules|Proteins containing histone post translational modification-binding modules|Phosphoproteome - Lasonder et al 2011|Phosphoproteome - Pease et al 2013|Phosphoproteome - Treeck et al 2011|Phosphoproteome - Collins et al 2014|Nuclear proteome|Protein kinase G-dependent phosphorylation in schizonts|Phosphoproteome of the merozoite|Lysine acetylated proteins|Phosphoproteome|Transcription associated proteins implicated in the transcriptional machinery|Domains binding modified histones|Transcription related proteins encoding genes|Potential PKG substrates in schizonts|The Chromatin Bound Proteome|Lysine 2-hydroxyisobutyrylation and crotonylation				GO:0005515	protein binding			GO:0005634	nucleus
107	PBANKA_1037600	rRNA biogenesis protein RRP5, putative	RRP5	pool6	Mf1 and Mf2	Not applied	-5.63372	-5.35956	-5.90789	0.137084	0.0187919	0	Reduced	Mf1 and Mf2	Not applied	-8.18829	-7.70495	-8.67163	0.24167	0.0584045	0	Reduced	Predicted RNA-binding proteins|Genes coding for apicoplast ribosome subunits|Lysine acetylated proteins|Organellar ribosomal proteins|Peptides with confirmed methylated lysine residues|Essential, Non-mutable genes|The proteome of the apicoplast|P. falciparum proteins with no orthologs in H. sapiens|Maturation and export of 60S and 40S ribosomal subunits|Maturation and export of 60S and 40S ribosomal subunits|Genes coding for components involved in ribosome assembly|Predicted RNA-binding proteins|Essential, Non-mutable genes|The Chromatin Bound Proteome				GO:0005515	protein binding	GO:0006396	RNA processing
108	PBANKA_1204400	DNA/RNA-binding protein Alba 3, putative	ALBA3	pool5	Mf1 and Mf2	Not applied	-5.61728	-5.12906	-6.1055	0.24411	0.0595895	0	Reduced	Low data	applied	-2.06342	-1.4395	-2.68734	0.311961	0.0973195	1.86592e-11	Low data	Encoded proteins that could be constituents of P-bodies|The phosphoproteome of Plasmodium falciparum infected RBCs|Histone acetylation|S-nitrosylated proteins|Phosphoproteome - Lasonder et al 2011|Phosphoproteome - Pease et al 2013|Phosphoproteome - Treeck et al 2011|Phosphoproteome - Collins et al 2014|Nuclear proteome|Predicted RNA-binding proteins|Phosphoproteome of the merozoite|Phosphoproteome|mRNA-binding proteins in trophozoite and schizonts|Protein-protein associations involving proteases|Functional orthologs of known cell cycle proteins in E. coli|Food vacuole proteome|Phosphopoteome - Wu et al, 2009|The Chromatin Bound Proteome|a-acetylated N-termini of parasite proteins|P. falciparum proteins with no orthologs in H. sapiens|Post-translational modifications - 2- hydroxyisobutyrylation, acetylation and crotonylation|Transcriptomic and metabolic alterations in fosmidomycin-treated parasite				GO:0003676	nucleic acid binding			GO:0005634	nucleus	GO:0003677;GO:0003723	DNA binding;RNA binding
109	PBANKA_0212300	actin-like protein, putative	ALP3	pool4,pool7_2	Mf1,Mf1 and Mf2	Not applied,Not applied	-5.59763	-3.71502	-7.48025	0.941308	0.88606	2.7368e-09	Reduced	Mf1 and Mf2	Not applied	-0.0748647	0.192234	-0.341963	0.133549	0.0178354	0.287543	Not reduced	Actin and filaments		GO:0005737;GO:0005856	cytoplasm;cytoskeleton
110	PBANKA_0515300	conserved Plasmodium protein, unknown function		pool4,pool7_2	Mf2,Mf1 and Mf2	Not applied,Not applied	-5.51423	-5.03281	-5.99564	0.240709	0.0579407	0	Reduced	Mf1 and Mf2	Not applied	0.0704868	0.385737	-0.244764	0.157625	0.0248457	0.672627	Not reduced			GO:0005634	nucleus	GO:0004519	endonuclease activity	GO:0006281	DNA repair
111	PBANKA_1232400	F-actin-capping protein subunit beta	CPbeta	pool7	Mf1 and Mf2	Not applied	-5.49718	-3.40219	-7.59217	1.04749	1.09725	1.53815e-07	Reduced	Mf1 and Mf2	Not applied	0.105303	0.303605	-0.0929992	0.0991511	0.00983093	0.855893	Not reduced	Actin and filaments|Arginine-methylated proteins|Protein-protein associations involving proteases|Gametocyte proteomics|Essential genes of parasitic apicomplexa - P. falciparum		GO:0008290;GO:0005737	F-actin capping protein complex;cytoplasm	GO:0003779	actin binding	GO:0051016	barbed-end actin filament capping					GO:0051693;GO:0048870;GO:0044409	actin filament capping;cell motility;entry into host
112	PBANKA_1320500	V-type H(+)-translocating pyrophosphatase, putative	VP1	pool5	Mf1 and Mf2	Not applied	-5.45147	-4.91589	-5.98705	0.267791	0.071712	0	Reduced	Low data	applied	-1.83861	-1.19701	-2.4802	0.320796	0.10291	4.98054e-09	Low data	Nuclear genes with mitochondrial signal sequences|The acidocalcisome|Genes coding for transport proteins|pH regulation in the parasite cytosol|Transporters of the plasma membrane|Transporters of the ER/Golgi and digestive vacuole membranes|Total palmitome of Plasmodium falciparum|Phosphoproteome - Treeck et al 2011|Phosphoproteome of the merozoite|Lysine acetylated proteins|Phosphoproteome|The homeostasis of Ca2+ in malaria parasites|Peptides with confirmed methylated lysine residues|Transcripts translationally regulated in asexual blood stages|Gene expression affected by lumefantrine|Methotrexate - effect of drug on gene transcription|Artemisinin - effect of drug on gene transcription|P. falciparum proteins with no orthologs in H. sapiens|Proteins of detergent-resistant membranes|Established and putative Maurer�s clefts proteins|The acidocalcisome|Genes coding for transport proteins|pH regulation in the parasite cytosol|Transporters of the plasma membrane|Transporters of the ER/Golgi and digestive vacuole membranes|Total palmitome of Plasmodium falciparum|Nuclear proteome|Lysine acetylated proteins|The homeostasis of Ca2+ in malaria parasites|Genes whose expression is highly positively or negatively correlated with pfcrt or pfmdr1|P. falciparum genes harboring G-quadruplexes|Plasmodium ubiquitin-protein conjugates|Transcripts translationally regulated in asexual blood stages|Proteins with ATPase activity|Protein-protein associations involving proteases|Methyl�Methanesulfonate - effect of drug on gene transcription|Food vacuole proteome|Proteins released from infected cells during rupture|P. falciparum proteins with no orthologs in H. sapiens		GO:0016021;GO:0016020	integral component of membrane;membrane	GO:0004427;GO:0009678	inorganic diphosphatase activity;pyrophosphate hydrolysis-driven proton transmembrane transporter activity	GO:1902600	proton transmembrane transport	GO:0016021	integral component of membrane
113	PBANKA_0107700	zinc transporter ZIP1	ZIP1	pool5	Mf1	Not applied	-5.44209	-4.89654	-5.98764	0.272775	0.0744062	0	Reduced	Low data	applied	-2.54407	-1.91644	-3.1717	0.313814	0.0984795	2.22045e-16	Low data	The phosphoproteome of Plasmodium falciparum infected RBCs|The acidocalcisome|Genes coding for transport proteins|Transporters of the plasma membrane|Total palmitome of Plasmodium falciparum|Phosphoproteome - Lasonder et al 2011|Phosphoproteome - Pease et al 2013|Phosphoproteome - Treeck et al 2011|Phosphoproteome - Collins et al 2014|Phosphoproteome of the merozoite|Phosphoproteome|Single Gene/enzyme deletions predicted to cause impairment of metabolic networks|Chloroquine - effect of drug on gene transcription		GO:0016021;GO:0016020	integral component of membrane;membrane	GO:0046873	metal ion transmembrane transporter activity	GO:0030001;GO:0055085	metal ion transport;transmembrane transport
114	PBANKA_1216300	conserved Plasmodium protein, unknown function		pool2,pool7	Low data,Mf1 and Mf2	applied,Not applied	-5.43404	-3.55311	-7.31498	0.940468	0.88448	7.55846e-09	Reduced	Mf2,Mf1 and Mf2	Not applied,Not applied	-0.332886	0.148218	-0.81399	0.240552	0.0578652	0.0832033	Not reduced	The Chromatin Bound Proteome|P. falciparum proteins with no orthologs in H. sapiens
115	PBANKA_1145500	conserved protein, unknown function		pool2,pool5_2	Low data,Mf1 and Mf2	applied,Not applied	-5.41566	-4.90667	-5.92465	0.254496	0.0647681	0	Reduced	Mf1 and Mf2	Not applied	-2.52646	-2.24333	-2.80958	0.141563	0.0200401	0	Reduced			GO:0005846	nuclear cap binding complex	GO:0000339	RNA cap binding	GO:0016070;GO:0045292;GO:0051028	RNA metabolic process;mRNA cis splicing, via spliceosome;mRNA transport
116	PBANKA_0612300	conserved Plasmodium protein, unknown function		pool6	Low data	applied	-5.38	-5.03453	-5.72546	0.172733	0.0298366	0	Low data	Mf1 and Mf2	Not applied	-8.73056	-8.45938	-9.00175	0.135592	0.0183852	0	Reduced	Interactome of mitochondrial 2-Cys peroxiredoxin|The Chromatin Bound Proteome|P. falciparum proteins with no orthologs in H. sapiens
117	PBANKA_1312700	gamete egress and sporozoite traversal protein	GEST	pilot,pool3	Mf1 and Mf2,Mf1 and Mf2	Not applied,Not applied	-5.32487	-4.46351	-6.18622	0.430678	0.185483	0	Reduced	Mf1 and Mf2,Mf1 and Mf2	Not applied,Not applied	-8.18679	-7.86157	-8.51201	0.162609	0.0264416	0	Reduced	P. falciparum proteins with no orthologs in H. sapiens								GO:0009986;GO:0005783;GO:0020009;GO:0044310	cell surface;endoplasmic reticulum;microneme;osmiophilic body			GO:0035891	exit from host cell
118	PBANKA_1236400	AFG1-like ATPase, putative		pool1,pool7	Mf2,Low data	Not applied,applied	-5.27549	-4.87016	-5.68083	0.202667	0.0410738	0	Reduced	Mf1 and Mf2,Mf1	Not applied,Not applied	-0.895343	-0.428554	-1.36213	0.233394	0.0544729	6.24811e-05	Not reduced	Nuclear genes with mitochondrial signal sequences|Enzyme involved in protein degradation within mitochondria|Doxycycline - effect of drug on gene transcription|Essential genes of parasitic apicomplexa - P. falciparum				GO:0005524	ATP binding			GO:0005739	mitochondrion
119	PBANKA_0105300	conserved Plasmodium protein, unknown function		pool1,pool5_2	Mf1 and Mf2,Mf1 and Mf2	Not applied,Not applied	-5.23125	-4.20743	-6.25507	0.51191	0.262052	0	Reduced	Mf1 and Mf2	Not applied	-2.361	-0.343647	-4.37835	1.00868	1.01743	0.00962403	Not reduced					GO:0005515	protein binding
120	PBANKA_1212300	translation initiation factor eIF-2B subunit delta, putative		pool5	Low data	applied	-5.18066	-4.82259	-5.53873	0.179035	0.0320534	0	Low data	Mf1 and Mf2	Not applied	-1.55749	-1.16679	-1.9482	0.195352	0.0381624	7.77156e-16	Not reduced	Initiation of translation|Phosphoproteome - Lasonder et al 2011|Phosphoproteome - Pease et al 2013|Phosphoproteome - Treeck et al 2011|Predicted RNA-binding proteins|Lysine acetylated proteins|Phosphoproteome|Protein-protein associations involving proteases|Genes for which expression is significantly correlated with coma score|The molecular machinery of translational regulation				GO:0003743	translation initiation factor activity	GO:0044237	cellular metabolic process	GO:0005851	eukaryotic translation initiation factor 2B complex	GO:0003743	translation initiation factor activity	GO:0006446	regulation of translational initiation
121	PBANKA_1461100	pre-mRNA-splicing factor RBM22, putative	RBM22	pool5	Mf1 and Mf2	Not applied	-5.13595	-4.96483	-5.30708	0.0855629	0.00732101	0	Reduced	Low data	applied	0.169079	0.71262	-0.374461	0.27177	0.0738591	0.733075	Low data	Splicing of pre-mRNA|Phosphoproteome - Treeck et al 2011|Predicted RNA-binding proteins|Phosphoproteome of the merozoite|Phosphoproteome|Protein-protein associations involving proteases|Genes for which expression is significantly correlated with coma score|The Chromatin Bound Proteome				GO:0003723;GO:0046872;GO:0003676	RNA binding;metal ion binding;nucleic acid binding					GO:0017070;GO:0036002	U6 snRNA binding;pre-mRNA binding	GO:0045292	mRNA cis splicing, via spliceosome
122	PBANKA_1426400	mitochondrial carrier protein, putative		pool5	Low data	applied	-5.10431	-4.39458	-5.81404	0.354863	0.125928	0	Low data	Low data	applied	-1.24714	-0.357041	-2.13724	0.445049	0.198069	0.00253738	Low data	One-carbon enzyme systems serine hydroxymethyltransferase and glycine-cleavage complex|Nuclear genes with mitochondrial signal sequences|Genes coding for transport proteins|Transporters of the mitochondrial and apicoplast membranes		GO:0016021	integral component of membrane
123	PBANKA_0103300	conserved Plasmodium protein, unknown function		pool1	Mf1 and Mf2	Not applied	-5.0853	-2.52669	-7.64392	1.27931	1.63663	7.03673e-05	Reduced	Mf1 and Mf2	Not applied	-2.16426	-1.95504	-2.37349	0.104613	0.0109439	0	Not reduced					GO:0005515	protein binding
124	PBANKA_0816000	type II NADH:ubiquinone oxidoreductase	NDH2	pool7	Mf1 and Mf2	Not applied	-5.07146	-4.49158	-5.65134	0.289941	0.084066	0	Reduced	Mf1 and Mf2	Not applied	-1.16939	-0.972187	-1.36658	0.098599	0.00972176	0	Not reduced	Mitochondrial electron flow|Nuclear genes with mitochondrial signal sequences|Total palmitome of Plasmodium falciparum|Drug targets|P. falciparum genes harboring G-quadruplexes|Plasmodium ubiquitin-protein conjugates|Drug-target associations predicted for P. falciparum|Single Gene/enzyme deletions predicted to cause impairment of metabolic networks|Flavin-dependent and - containing enzymes|Genes encoding respiratory chain proteins|P. falciparum proteins with no orthologs in H. sapiens	NADH to cytochrome <i>bo</i> oxidase electron transfer II|NADH to cytochrome <i>bd</i> oxidase electron transfer II|nitrate reduction VIIIb (dissimilatory)			GO:0016491	oxidoreductase activity	GO:0055114	oxidation-reduction process	GO:0005739	mitochondrion	GO:0008137	NADH dehydrogenase (ubiquinone) activity
125	PBANKA_1120400	inner membrane complex protein 1j, putative	ALV7	pool1	Mf1 and Mf2	Not applied	-5.04801	-3.99193	-6.1041	0.52804	0.278826	0	Reduced	Mf1 and Mf2	Not applied	-0.175267	0.319899	-0.670432	0.247583	0.0612972	0.2395	Not reduced	Components of the linear motor responsible for merozoite motility in invasion|Pellicle formation in the merozoite|HP1 enrichment values|Gametocyte IMC and plate formation|P. falciparum proteins with no orthologs in H. sapiens|Essential genes of parasitic apicomplexa - P. falciparum|IMC (inner membrane complex) proteins								GO:0070258	inner membrane pellicle complex
126	PBANKA_1345800	RNA-binding protein, putative		pool6	Mf1 and Mf2	Not applied	-5.03975	-4.70478	-5.37471	0.167482	0.0280504	0	Reduced	Mf1 and Mf2	Not applied	-2.33718	-2.115	-2.55936	0.111091	0.0123413	0	Reduced	Pre-ribosomal particles along the 60S assembly pathway|Genes coding for components involved in ribosome assembly|Putative SUMO substrates|Mitochondrial dynamics: overview of molecular mechanisms|Total palmitome of Plasmodium falciparum|Phosphoproteome - Pease et al 2013|Phosphoproteome - Treeck et al 2011|Phosphoproteome - Collins et al 2014|Protein kinase G-dependent phosphorylation in schizonts|cGMP/PKG signalling in egress/invasion|Predicted RNA-binding proteins|Lysine acetylated proteins|Phosphoproteome|Important interacting proteins|Peptides with confirmed methylated lysine residues|Essential, Non-mutable genes|Functional orthologs of known cell cycle proteins in E. coli|Potential PKG substrates in schizonts|Potential Farnesylated proteins|Post-translational modifications - 2- hydroxyisobutyrylation, acetylation and crotonylation				GO:0003676	nucleic acid binding					GO:0003729	mRNA binding
127	PBANKA_0718400	histone acetyltransferase, putative	HAT1	pool6	Low data	applied	-5.03104	-2.21822	-7.84387	1.40641	1.97799	0.000347267	Low data	Mf1 and Mf2	Not applied	-3.22264	-2.02418	-4.4211	0.59923	0.359077	3.76659e-08	Reduced	Protein N-terminal acetylation|Chromatin modifying proteins|Chaperone-mediated modulation of nucleosome-histone interactions|Histone acetylation|Histone chaperones|Plasmodium falciparum chromatin landscape|Plasmodium falciparum chromatin landscape|Phosphoproteome - Lasonder et al 2011|Phosphoproteome - Treeck et al 2011|Phosphoproteome - Collins et al 2014|Nuclear proteome|Phosphoproteome of the merozoite|Lysine acetylated proteins|Phosphoproteome|P. falciparum genes harboring G-quadruplexes|Distinct H3/H4 � histone chaperone complexes are marked by specific H3/H4 posttranslational modifications|Distinct H3/H4 � histone chaperone complexes are marked by specific H3/H4 posttranslational modifications|Effects of small metabolites on gene expression|The Chromatin Bound Proteome		GO:0000781;GO:0005634	chromosome, telomeric region;nucleus	GO:0004402	histone acetyltransferase activity	GO:0006325;GO:0006348;GO:0016573	chromatin organization;chromatin silencing at telomere;histone acetylation
128	PBANKA_0413500	conserved Plasmodium protein, unknown function		pool7	Mf1 and Mf2	Not applied	-5.01907	-4.39383	-5.64431	0.312619	0.0977305	0	Reduced	Mf1 and Mf2	Not applied	0.360802	0.954961	-0.233357	0.29708	0.0882564	0.887721	Not reduced	Genes coding for transport proteins|P. falciparum proteins with no orthologs in H. sapiens		GO:0016021	integral component of membrane					GO:0016021	integral component of membrane
129	PBANKA_1342800	nicotinamide/nicotinic acid mononucleotide adenylyltransferase, putative	NMNAT	pool5	Low data	applied	-4.99428	-4.60804	-5.38052	0.193122	0.037296	0	Low data	Low data	applied	-0.467139	1.45375	-2.38803	0.960444	0.922452	0.31335	Low data	Nicotinate and nicotinamide metabolism|Phosphoproteome - Pease et al 2013|Phosphoproteome|Single Gene/enzyme deletions predicted to cause impairment of metabolic networks|Essential metabolic genes|Signifcantly altered metabolic genes in response to hypoxanthine deprivation|Non-redundant malarial structures in the Protein Data Bank (PDB)|P. falciparum proteins with no orthologs in H. sapiens	NAD salvage pathway IV	GO:0016021	integral component of membrane	GO:0003824;GO:0000309;GO:0016779	catalytic activity;nicotinamide-nucleotide adenylyltransferase activity;nucleotidyltransferase activity	GO:0009435;GO:0009058	NAD biosynthetic process;biosynthetic process	GO:0005737	cytoplasm	GO:0000309;GO:0004515	nicotinamide-nucleotide adenylyltransferase activity;nicotinate-nucleotide adenylyltransferase activity
130	PBANKA_0938500	succinyl-CoA synthetase alpha subunit, putative		pool6	Mf1 and Mf2	Not applied	-4.97733	-4.65336	-5.3013	0.161983	0.0262385	0	Reduced	Mf1 and Mf2	Not applied	-0.597552	-0.331532	-0.863572	0.13301	0.0176916	3.51891e-06	Not reduced	Mitochondrial TCA cycle|Nuclear genes with mitochondrial signal sequences|Total palmitome of Plasmodium falciparum|Top ranked surface exposed proteins|Differentially expressed genes in 3D7 strain treated for 5h with melatonin|Differentially expressed genes in different stages treated with cAMP|Essential metabolic genes|Proteins with ATPase activity|Protein-protein associations involving proteases|Mitochondrial TCA cycle		GO:0005739	mitochondrion	GO:0003824;GO:0000166;GO:0004775	catalytic activity;nucleotide binding;succinate-CoA ligase (ADP-forming) activity	GO:0006099	tricarboxylic acid cycle	GO:0005739	mitochondrion	GO:0004775	succinate-CoA ligase (ADP-forming) activity	GO:0006104	succinyl-CoA metabolic process
131	PBANKA_1022300	mannose-1-phosphate guanyltransferase, putative		pool5	Low data	applied	-4.94322	-4.51243	-5.374	0.215392	0.0463938	0	Low data	Low data	applied	0.874791	3.78831	-2.03872	1.45676	2.12214	0.725915	Low data	Mannose and Fructose metabolism|Enzymes involved in vthe metabolism of various sugar derivatives|Protein-protein associations involving proteases|Sugar nucleotide biosynthesis pathways|Proguanil - effect of drug on gene transcription|Gametocyte proteomics				GO:0016779	nucleotidyltransferase activity	GO:0009058	biosynthetic process			GO:0004475	mannose-1-phosphate guanylyltransferase activity	GO:0009298	GDP-mannose biosynthetic process
132	PBANKA_1226800	DNA repair and recombination protein RAD54, putative	RAD54	pool2	Mf1 and Mf2	Not applied	-4.93797	-3.70421	-6.17173	0.616881	0.380542	1.11022e-15	Reduced	Mf1 and Mf2	Not applied	0.343674	1.96083	-1.27348	0.808578	0.653798	0.664594	Not reduced	Base excision repair of AP sites|Double strand break repair and homologous recombination|Genes involved in DNA repair|Genes coding for enzymes/proteins involved in DNA replication|Phosphoproteome - Treeck et al 2011|Phosphoproteome - Collins et al 2014|Predicted RNA-binding proteins|Proteins predicted to be involved in cell cycle regulatory network|Lysine acetylated proteins|Interactome of the Ser/Thr Protein Phosphatase type 1|Phosphoproteome|P. falciparum genes harboring G-quadruplexes|Protein-protein associations involving proteases|WD40 proteins as platforms of protein-protein interactions|Functional orthologs of known cell cycle proteins in E. coli|Cell cycle compartment assocation between P. falciparum cell cycle perturbed transcriptomes|The Chromatin Bound Proteome				GO:0005524	ATP binding
133	PBANKA_1124900	oxidoreductase, putative		pool5	Mf1 and Mf2	Not applied	-4.91545	-4.62024	-5.21066	0.147605	0.0217871	0	Reduced	Low data	applied	-3.02353	-2.0788	-3.96827	0.472367	0.223131	7.72808e-11	Low data	Nuclear genes with mitochondrial signal sequences|Total palmitome of Plasmodium falciparum|Pyruvate metabolism|Drug-target associations predicted for P. falciparum|Lysine 2-hydroxyisobutyrylation and crotonylation|Glutathione metabolism	pyrroloquinoline quinone biosynthesis|astaxanthin biosynthesis (flowering plants)	GO:0016021	integral component of membrane			GO:0055114	oxidation-reduction process
134	PBANKA_1020700	conserved Plasmodium protein, unknown function		pool2,pool7	Mf1 and Mf2,Mf1 and Mf2	Not applied,Not applied	-4.89738	-4.36342	-5.43135	0.266982	0.0712793	0	Reduced	Low data,Mf1 and Mf2	applied,Not applied	-2.07393	-1.80089	-2.34696	0.136517	0.018637	0	Not reduced
135	PBANKA_0930400	peptidyl-tRNA hydrolase ICT1, putative	ICT1	pool4	Mf2	Not applied	-4.89393	-4.19288	-5.59498	0.350523	0.122867	0	Reduced	Mf1 and Mf2	Not applied	-0.366987	-0.0427238	-0.691251	0.162132	0.0262867	0.011802	Not reduced	Protein biosynthesis|Nuclear genes with mitochondrial signal sequences|Translation in prokaryotes � a template for apicoplast and mitochondrion|Co-inhibition of S-adenosylmethionine decarboxylase/ornithine decarboxylase effect on gene expression				GO:0016787;GO:0003747	hydrolase activity;translation release factor activity	GO:0006415	translational termination	GO:0005739	mitochondrion	GO:0004045;GO:0043022	aminoacyl-tRNA hydrolase activity;ribosome binding
136	PBANKA_1007700	protein phosphatase PPM1	PPM1	pool5	Low data	applied	-4.88499	-4.5425	-5.22748	0.171246	0.0293251	0	Low data	Mf1 and Mf2	Not applied	-1.53358	-1.07727	-1.9899	0.228158	0.0520561	8.98825e-12	Not reduced					GO:0003824;GO:0016791;GO:0004722	catalytic activity;phosphatase activity;protein serine/threonine phosphatase activity	GO:0006470	protein dephosphorylation	GO:0005737;GO:0005634	cytoplasm;nucleus
137	PBANKA_1211000	GMP synthase [glutamine-hydrolyzing], putative	GMPS	pool6	Mf1 and Mf2	Not applied	-4.8259	-1.79842	-7.85338	1.51374	2.29141	0.0014323	Not reduced	Mf1 and Mf2	Not applied	-0.764131	-0.572353	-0.955908	0.0958886	0.00919463	7.77156e-16	Not reduced	Purine metabolism|Peptidases and proteases|Total palmitome of Plasmodium falciparum|S-nitrosylated proteins|Predicted RNA-binding proteins|Lysine acetylated proteins|Predicted protein-protein interactions of plausible stress helicases|Plasmodium ubiquitin-protein conjugates|Single Gene/enzyme deletions predicted to cause impairment of metabolic networks|Proteins with ATPase activity|Protein-protein associations involving proteases|Essential, Non-mutable genes|Proteins released from infected cells during rupture				GO:0005524;GO:0003922;GO:0016462	ATP binding;GMP synthase (glutamine-hydrolyzing) activity;pyrophosphatase activity	GO:0006177;GO:0006541;GO:0006164	GMP biosynthetic process;glutamine metabolic process;purine nucleotide biosynthetic process
138	PBANKA_0823000	ubiquitin-like protein, putative		pool1,pool5_2	Mf1,Mf1 and Mf2	Not applied,Not applied	-4.82041	-4.27392	-5.3669	0.273244	0.0746623	0	Reduced	Mf1 and Mf2	Not applied	-1.95821	-1.34184	-2.57458	0.308184	0.0949776	1.04875e-10	Not reduced					GO:0005515	protein binding
139	PBANKA_1111800	glutathione synthetase	GS	pool2	Mf1 and Mf2	Not applied	-4.75867	-3.26451	-6.25283	0.74708	0.558129	1.89412e-10	Reduced	Mf1 and Mf2	Not applied	-1.25073	-0.204048	-2.29741	0.52334	0.273885	0.0084266	Not reduced	S-Glutathionylated proteins|Nuclear proteome|Glutathione metabolism|Differentially expressed genes in different stages treated with cAMP|Essential, Non-mutable genes|Signifcantly altered metabolic genes in response to hypoxanthine deprivation				GO:0005524;GO:0043295;GO:0004363;GO:0000287;GO:0042803	ATP binding;glutathione binding;glutathione synthase activity;magnesium ion binding;protein homodimerization activity	GO:0006750	glutathione biosynthetic process
140	PBANKA_1137200	protein transport protein Sec24A, putative	SEC24A	pool5	Mf2	Not applied	-4.75793	-4.22544	-5.29042	0.266244	0.0708861	0	Reduced	Low data	applied	-0.635678	-0.229494	-1.04186	0.203092	0.0412463	0.000874035	Low data	The phosphoproteome of Plasmodium falciparum infected RBCs|Genes coding for protein traffic related proteins|Classical COPII-mediated vesicular transport|Phosphoproteome - Lasonder et al 2011|Phosphoproteome - Pease et al 2013|Phosphoproteome - Treeck et al 2011|Phosphoproteome - Collins et al 2014|Phosphoproteome of the merozoite|Lysine acetylated proteins|Phosphoproteome|Plasmodium ubiquitin-protein conjugates|Proteins with ATPase activity|Packaging of remodeled GPI-anchored proteins into COPII coated transport vesicles|Sulfenylated proteins identified by mass spectrometry		GO:0030127	COPII vesicle coat	GO:0008270	zinc ion binding	GO:0006888;GO:0006886	endoplasmic reticulum to Golgi vesicle-mediated transport;intracellular protein transport
141	PBANKA_0405900	conserved Plasmodium protein, unknown function		pool3	Mf2	Not applied	-4.73917	-4.07757	-5.40077	0.330799	0.109428	0	Reduced	Mf1 and Mf2	Not applied	-1.02206	-0.358264	-1.68585	0.331897	0.110156	0.00103694	Not reduced	P. falciparum proteins with no orthologs in H. sapiens
142	PBANKA_0608700	conserved Plasmodium protein, unknown function		pool5	Mf1 and Mf2	Not applied	-4.66559	-3.72783	-5.60335	0.46888	0.219848	0	Reduced	Low data	applied	-2.58384	-1.78519	-3.3825	0.399328	0.159463	4.88479e-11	Low data	P. falciparum proteins with no orthologs in H. sapiens
143	PBANKA_1442000	potassium channel K1	K1	pilot	Mf1 and Mf2	Not applied	-4.65945	2.47279	-11.7917	3.56612	12.7172	0.191352	Not reduced	Mf1 and Mf2	Not applied	2.01787	3.60661	0.429139	0.794367	0.63102	0.994461	Not reduced	The phosphoproteome of Plasmodium falciparum infected RBCs|Genes coding for transport proteins|pH regulation in the parasite cytosol|Transporters of the plasma membrane|Phosphoproteome - Lasonder et al 2011|Phosphoproteome - Pease et al 2013|Phosphoproteome - Treeck et al 2011|Phosphoproteome - Collins et al 2014|Phosphoproteome|Peptides with confirmed methylated lysine residues|Essential, Non-mutable genes|Essential genes of parasitic apicomplexa - P. falciparum|Essential Exportome PEXEL-ome and PNEP-ome		GO:0016021	integral component of membrane							GO:0005267	potassium channel activity	GO:0071805	potassium ion transmembrane transport
144	PBANKA_0519900	conserved Plasmodium protein, unknown function		pool6	Mf1 and Mf2	Not applied	-4.64506	-1.5221	-7.76803	1.56148	2.43823	0.00293201	Not reduced	Mf1 and Mf2	Not applied	-6.7451	-6.45133	-7.03887	0.146887	0.0215759	0	Reduced
145	PBANKA_0907100	inner membrane complex protein 1b	IMC1b	pool4	Mf1 and Mf2	Not applied	-4.56354	-1.40748	-7.7196	1.57803	2.49018	0.00382895	Not reduced	Mf1 and Mf2	Not applied	-0.639418	1.62127	-2.9001	1.13034	1.27768	0.285804	Not reduced	Components of the linear motor responsible for merozoite motility in invasion|Pellicle formation in the merozoite|Doxycycline - effect of drug on gene transcription|Chloramphenicol - effect of drug on gene transcription|Tafenoquine - effect of drug on gene transcription|Atovaquone - effect of drug on gene transcription|Gametocyte IMC and plate formation|P. falciparum proteins with no orthologs in H. sapiens|IMC (inner membrane complex) proteins|Components of the linear motor responsible for merozoite motility in invasion|Gametocyte IMC and plate formation|P. falciparum proteins with no orthologs in H. sapiens|IMC (inner membrane complex) proteins								GO:0070258	inner membrane pellicle complex
146	PBANKA_1222000	histone deacetylase complex subunit SAP18, putative	SAP18	pool6	Mf1 and Mf2	Not applied	-4.56012	-4.43229	-4.68794	0.0639145	0.00408507	0	Reduced	Mf1 and Mf2	Not applied	-8.06277	-6.67463	-9.45091	0.694069	0.481732	0	Reduced	The phosphoproteome of Plasmodium falciparum infected RBCs|Histone acetylation|Plasmodium falciparum chromatin landscape|Plasmodium falciparum chromatin landscape|Phosphoproteome - Lasonder et al 2011|Phosphoproteome - Pease et al 2013|Phosphoproteome - Treeck et al 2011|Phosphoproteome - Collins et al 2014|Predicted RNA-binding proteins|Phosphoproteome of the merozoite|Phosphoproteome|Important interacting proteins|Transcription associated proteins implicated in the transcriptional machinery|Peptides with confirmed methylated lysine residues|P. falciparum genes harboring G-quadruplexes|Transcription related proteins encoding genes|The Chromatin Bound Proteome
147	PBANKA_1324000	60S ribosomal protein L29, putative	RPL29	pool6	Mf1 and Mf2	Not applied	-4.53664	-2.78964	-6.28364	0.8735	0.763003	2.06235e-07	Reduced	Mf1 and Mf2	Not applied	-6.02658	-5.6926	-6.36056	0.166989	0.0278854	0	Reduced	Ribosomal structure|Nuclear proteome|Predicted RNA-binding proteins|Transcripts translationally regulated in asexual blood stages		GO:0005840	ribosome	GO:0003735	structural constituent of ribosome	GO:0006412	translation			GO:0003735	structural constituent of ribosome
148	PBANKA_1446900	dihydrolipoyl dehydrogenase, mitochondrial, putative	LPD1	pool5	Mf1 and Mf2	Not applied	-4.52118	-3.64759	-5.39476	0.436794	0.190789	0	Reduced	Mf1 and Mf2	Not applied	0.0741526	0.869064	-0.720759	0.397456	0.157971	0.574	Not reduced	Lysine 2-hydroxyisobutyrylation and crotonylation|Essential genes of parasitic apicomplexa - P. falciparum|Glycine and Serine metabolism|Compartmentation of redox metabolism|Mitochondrial antioxidant system|Mitochondrial TCA cycle|Nuclear genes with apicoplast signal sequences|Pyruvate metabolism|Drug targets|Drug-target associations predicted for P. falciparum|Flavin-dependent and - containing enzymes|Chloramphenicol - effect of drug on gene transcription|Atovaquone - effect of drug on gene transcription|The proteome of the apicoplast|Signifcantly altered metabolic genes in response to hypoxanthine deprivation|Glycine and Serine metabolism|Leucine, Isoleucine and Valine metabolism|One-carbon enzyme systems serine hydroxymethyltransferase and glycine-cleavage complex|Compartmentation of redox metabolism|Mitochondrial antioxidant system|Mitochondrial TCA cycle|Nuclear genes with mitochondrial signal sequences|S-Glutathionylated proteins|Total palmitome of Plasmodium falciparum|Acetyl-CoA production in the mitochondrion|Nuclear proteome|Differential proteome analysis under drug treatment|Drug targets|P. falciparum genes harboring G-quadruplexes|Drug-target associations predicted for P. falciparum|Proteins with ATPase activity|Protein-protein associations involving proteases|Genes differentially expressed in severe malaria|Flavin-dependent and - containing enzymes|Signifcantly altered metabolic genes in response to hypoxanthine deprivation	phenylmercury acetate degradation			GO:0004148;GO:0009055;GO:0050660;GO:0016491;GO:0016668	dihydrolipoyl dehydrogenase activity;electron transfer activity;flavin adenine dinucleotide binding;oxidoreductase activity;oxidoreductase activity, acting on a sulfur group of donors, NAD(P) as acceptor	GO:0045454;GO:0055114	cell redox homeostasis;oxidation-reduction process	GO:0005759	mitochondrial matrix
149	PBANKA_1357800	conserved Plasmodium protein, unknown function		pool5	Mf1 and Mf2	Not applied	-4.46269	-4.26643	-4.65895	0.0981295	0.0096294	0	Reduced	Low data	applied	-3.41896	-0.0399061	-6.79801	1.68953	2.8545	0.0215046	Low data
150	PBANKA_0908700	P-loop containing nucleoside triphosphate hydrolase, putative		pool5	Mf1 and Mf2	Not applied	-4.46119	-3.73925	-5.18313	0.360968	0.130298	0	Reduced	Mf1 and Mf2	Not applied	-0.165484	0.223502	-0.554469	0.194493	0.0378274	0.197427	Not reduced	Purine metabolism|Predicted RNA-binding proteins|P. falciparum proteins with no orthologs in H. sapiens		GO:0033063;GO:0005657	Rad51B-Rad51C-Rad51D-XRCC2 complex;replication fork	GO:0016787	hydrolase activity	GO:0006281;GO:0000724	DNA repair;double-strand break repair via homologous recombination
151	PBANKA_1316900	conserved Plasmodium protein, unknown function		pool1,pool5_2	Mf2,Mf1 and Mf2	Not applied,Not applied	-4.44216	-3.63707	-5.24726	0.402547	0.162044	0	Reduced	Mf1 and Mf2	Not applied	-0.034876	0.466064	-0.535816	0.25047	0.0627352	0.444629	Not reduced	P. falciparum proteins with no orthologs in H. sapiens
152	PBANKA_1347200	nucleotidyltransferase, putative		pool6	Mf1 and Mf2	Not applied	-4.43003	-3.76034	-5.09972	0.334843	0.11212	0	Reduced	Mf1 and Mf2	Not applied	-3.46211	-2.51106	-4.41315	0.475523	0.226122	1.66089e-13	Reduced	RNA Degradation Factors|Phosphoproteome - Treeck et al 2011|Nuclear proteome|Predicted RNA-binding proteins|Phosphoproteome|The Chromatin Bound Proteome				GO:0016779;GO:0016740	nucleotidyltransferase activity;transferase activity
153	PBANKA_0104900	RNA-binding protein, putative		pool5	Low data	applied	-4.40254	-4.20194	-4.60314	0.100301	0.0100603	0	Low data	Low data	applied	-3.41109	-2.87406	-3.94811	0.268512	0.0720989	0	Low data	Phosphoproteome - Lasonder et al 2011|Predicted RNA-binding proteins|Lysine acetylated proteins|Phosphoproteome|Alternative splicing events confirmed by RNA-Seq|The Chromatin Bound Proteome|a-acetylated N-termini of parasite proteins|P. falciparum proteins with no orthologs in H. sapiens				GO:0003723;GO:0003676	RNA binding;nucleic acid binding
154	PBANKA_0312300	conserved Plasmodium protein, unknown function		pool6	Mf1 and Mf2	Not applied	-4.40254	-2.49322	-6.31185	0.954658	0.911372	3.99509e-06	Reduced	Mf1 and Mf2	Not applied	-2.39628	-2.18003	-2.61253	0.108126	0.0116913	0	Reduced	The Chromatin Bound Proteome|P. falciparum proteins with no orthologs in H. sapiens		GO:0016021	integral component of membrane
155	PBANKA_1358600	isocitrate dehydrogenase [NADP], mitochondrial, putative	IDH	pool5	Low data	applied	-4.36003	-4.08353	-4.63653	0.13825	0.0191131	0	Low data	Low data	applied	-2.90721	-2.24206	-3.57235	0.332571	0.110603	0	Low data	Mitochondrial antioxidant system|Mitochondrial TCA cycle|Nuclear genes with mitochondrial signal sequences|S-Glutathionylated proteins|Total palmitome of Plasmodium falciparum|Nuclear proteome|Drug targets|Essential metabolic genes|Proteins with ATPase activity|Protein-protein associations involving proteases|Essential, Non-mutable genes|Signifcantly altered metabolic genes in response to hypoxanthine deprivation				GO:0051287;GO:0004450;GO:0000287;GO:0016616	NAD binding;isocitrate dehydrogenase (NADP+) activity;magnesium ion binding;oxidoreductase activity, acting on the CH-OH group of donors, NAD or NADP as acceptor	GO:0006102;GO:0055114;GO:0006099	isocitrate metabolic process;oxidation-reduction process;tricarboxylic acid cycle	GO:0005739	mitochondrion			GO:0006099	tricarboxylic acid cycle
156	PBANKA_0806700	conserved Plasmodium protein, unknown function		pool1,pool7	Mf2,Mf1	Not applied,Not applied	-4.22495	-2.9622	-5.48771	0.631377	0.398637	2.20672e-11	Reduced	Mf2,Low data	Not applied,applied	-1.15203	-0.922916	-1.38114	0.114557	0.0131232	0	Not reduced			GO:0016021	integral component of membrane
157	PBANKA_1106300	GTPase-activating protein, putative		pool6	Mf1 and Mf2	Not applied	-4.20769	-2.30297	-6.11242	0.952363	0.906995	9.95439e-06	Reduced	Mf1 and Mf2	Not applied	0.716606	1.33267	0.100544	0.308031	0.0948831	0.990002	Not reduced	Rab cycle|Putative Golgi disassembly and reassembly mechanisms|Rab GTPase regulation of membrane identity|Shared themes in cascading Rab and phosphoinositide pathways|Genes differentially expressed in severe malaria|Essential, Non-mutable genes|Model for ubiquitin-mediated regulation of Ras|The rab switch and its circuitry|Temporal regulation of Rap
158	PBANKA_1360500	ethanolamine-phosphate cytidylyltransferase	ECT	pool6	Low data	applied	-4.19966	-3.79999	-4.59932	0.199832	0.0399327	0	Low data	Mf1 and Mf2	Not applied	-0.0315331	0.179801	-0.242867	0.105667	0.0111655	0.382691	Not reduced	Phosphatidylethanolamine and phosphatidylserine metabolism|The phosphoproteome of Plasmodium falciparum infected RBCs|Phosphoproteome - Pease et al 2013|Phosphoproteome - Treeck et al 2011|Phosphoproteome - Collins et al 2014|Phosphoproteome|Plasmodium ubiquitin-protein conjugates|Enzymes involved in glycerophospholipid synthesis|Proteins with ATPase activity|Gametocyte proteomics|a-acetylated N-termini of parasite proteins				GO:0003824;GO:0016779	catalytic activity;nucleotidyltransferase activity	GO:0009058;GO:0008654	biosynthetic process;phospholipid biosynthetic process	GO:0005829	cytosol
159	PBANKA_1018000	conserved Plasmodium protein, unknown function		pool5	Mf1	Not applied	-4.1931	-3.97952	-4.40667	0.106788	0.0114036	0	Reduced	Low data	applied	-4.50336	-3.43058	-5.57614	0.53639	0.287714	0	Low data
160	PBANKA_0418300	protein RER1, putative	RER1	pool6	Mf1 and Mf2	Not applied	-4.12537	-3.77936	-4.47138	0.173004	0.0299304	0	Reduced	Mf1 and Mf2	Not applied	-0.502039	-0.318532	-0.685545	0.0917532	0.00841866	2.22972e-08	Not reduced	ER-to Golgi, translocation and quality control|Genes whose expression is highly positively or negatively correlated with pfcrt or pfmdr1|Plasmodium ubiquitin-protein conjugates|Protein-protein associations involving proteases|Genes differentially expressed in severe malaria|Chloroquine - effect of drug on gene transcription		GO:0016021	integral component of membrane
161	PBANKA_0807300	conserved protein, unknown function		pool5	Low data	applied	-4.11846	-2.19754	-6.03939	0.960462	0.922487	1.80288e-05	Low data	Low data	applied	-2.74256	-0.425736	-5.05938	1.15841	1.34191	0.00895393	Low data	P. falciparum proteins with no orthologs in H. sapiens								GO:0005739	mitochondrion
162	PBANKA_1131800	histone-lysine N-methyltransferase, putative		pool6	Mf1 and Mf2	Not applied	-4.09005	-3.53449	-4.64562	0.277781	0.0771624	0	Reduced	Mf1 and Mf2	Not applied	-2.54224	-2.29423	-2.79025	0.124004	0.015377	0	Reduced	Chromatin modifying proteins|Histone lysine methylation|Plasmodium falciparum chromatin landscape|Lysine acetylated proteins|Essential, Non-mutable genes|Genes for which expression is significantly correlated with coma score|Doxycycline - effect of drug on gene transcription|Effects of small metabolites on gene expression|Effect of hyperoxia on gene expression|The Chromatin Bound Proteome|Nuclear architecture				GO:0008168;GO:0005515	methyltransferase activity;protein binding	GO:0032259	methylation	GO:0034399	nuclear periphery
163	PBANKA_1425900	conserved protein, unknown function		pool5	Mf1 and Mf2	Not applied	-3.97894	-3.47631	-4.48156	0.251312	0.0631578	0	Reduced	Mf1 and Mf2	Not applied	-4.50102	-1.25236	-7.74968	1.62433	2.63844	0.00279418	Not reduced	Proteome of the parasitophorous vacuole|Exportome - compiled from various sources|Food vacuole proteome|Gametocyte proteomics|P. falciparum proteins with no orthologs in H. sapiens
164	PBANKA_0720200	protein SOC1	SOC1	pool6	Mf1 and Mf2	Not applied	-3.90888	-1.90218	-5.91558	1.00335	1.00671	9.78602e-05	Not reduced	Mf1 and Mf2	Not applied	-9.03321	-7.36849	-10.6979	0.832359	0.692822	0	Reduced					GO:0019903	protein phosphatase binding	GO:0043666	regulation of phosphoprotein phosphatase activity	GO:0005737	cytoplasm	GO:0005515	protein binding
165	PBANKA_1010500	Hsp70/Hsp90 organizing protein, putative	HOP	pool2,pool7	Mf2,Mf1 and Mf2	Not applied,Not applied	-3.90163	-3.08841	-4.71484	0.406609	0.165331	0	Reduced	Mf1 and Mf2,Mf1 and Mf2	Not applied,Not applied	-1.8381	-1.57049	-2.10571	0.133805	0.0179037	0	Not reduced	Aminosugars metabolism|Chaperone-assisted protein folding|Genes coding for chaperones and their regulators|Organization of chaperone pathways in the cytosol|S-nitrosylated proteins|Nuclear proteome|HSP90-R2TP complex (yeast)|Model of RNA Pol II biogenesis|Differentially expressed genes in different stages treated with cAMP|Plasmodium ubiquitin-protein conjugates|Transcripts translationally regulated in asexual blood stages|Highest expressed genes based on mRNA abundance|Proteins with ATPase activity|Protein-protein associations involving proteases|Genes differentially expressed in severe malaria|The chaperone cycle of Hsp90|Effect of hyperoxia on gene expression|Hsp90-associated multiprotein complex (R2TP-Hsp90 complex)|Plasmodium falciparum R2TP complex|Post-translational modifications - 2- hydroxyisobutyrylation, acetylation and crotonylation|Essential genes of parasitic apicomplexa - P. falciparum				GO:0005515	protein binding			GO:0005829	cytosol	GO:0030544;GO:0051879	Hsp70 protein binding;Hsp90 protein binding
166	PBANKA_1002400	dipeptidyl aminopeptidase 3, putative	DPAP3	pool6	Mf1 and Mf2	Not applied	-3.89635	-3.14489	-4.6478	0.375729	0.141173	0	Reduced	Mf1 and Mf2	Not applied	-2.46483	-2.25976	-2.66989	0.102532	0.0105127	0	Reduced	Peptidases and proteases|Nuclear genes with apicoplast signal sequences|Merozoite egress|Interactome of the Ser/Thr Protein Phosphatase type 1|Important interacting proteins|Differentially expressed genes in 3D7 strain treated for 5h with melatonin|Differentially expressed genes in different stages treated with cAMP|Protein-protein associations involving proteases|Functional orthologs of known cell cycle proteins in E. coli|Proteins released from infected cells during rupture|Co-inhibition of S-adenosylmethionine decarboxylase/ornithine decarboxylase effect on gene expression				GO:0004177;GO:0008234	aminopeptidase activity;cysteine-type peptidase activity	GO:0006508	proteolysis	GO:0045177;GO:0044164	apical part of cell;host cell cytosol	GO:0004177	aminopeptidase activity
167	PBANKA_0826400	zinc binding protein (Yippee), putative		pool2	Mf1 and Mf2	Not applied	-3.89039	-3.44835	-4.33243	0.22102	0.0488498	0	Reduced	Mf1 and Mf2	Not applied	-6.36875	-6.00666	-6.73085	0.181047	0.032778	0	Reduced	Transcription associated proteins implicated in the transcriptional machinery|Transcription related proteins encoding genes|Essential genes of parasitic apicomplexa - P. falciparum				GO:0046872	metal ion binding
168	PBANKA_1422700	superoxide dismutase [Fe], putative	FeSOD	pool5	Mf1 and Mf2	Not applied	-3.87386	-3.59465	-4.15308	0.139608	0.0194905	0	Reduced	Mf1 and Mf2	Not applied	1.22859	1.63101	0.826179	0.201207	0.0404841	1	Not reduced	Compartmentation of redox metabolism|Mitochondrial antioxidant system|Redox Metabolism|Redox Metabolism|Nuclear genes with mitochondrial signal sequences|Nuclear genes with apicoplast signal sequences|Protein-protein associations involving proteases|Genes for which expression is significantly correlated with coma score|The proteome of the apicoplast|Iron-containing proteins|Signifcantly altered metabolic genes in response to hypoxanthine deprivation|Compartmentation of redox metabolism|Redox Metabolism|S-Glutathionylated proteins|P. falciparum genes harboring G-quadruplexes|Plasmodium ubiquitin-protein conjugates|Transcripts translationally regulated in asexual blood stages|Proteins with ATPase activity|Protein-protein associations involving proteases|Gene expression affected by lumefantrine|Reactions and transformations of the superoxide anion|Cell cycle compartment assocation between P. falciparum cell cycle perturbed transcriptomes|Iron-containing proteins|Signifcantly altered metabolic genes in response to hypoxanthine deprivation|Non-redundant malarial structures in the Protein Data Bank (PDB)		GO:0005737	cytoplasm	GO:0046872;GO:0004784	metal ion binding;superoxide dismutase activity	GO:0055114;GO:0006801	oxidation-reduction process;superoxide metabolic process	GO:0005829	cytosol
169	PBANKA_0808700	GTPase-activating protein, putative		pool5	Mf1 and Mf2	Not applied	-3.87362	-3.44004	-4.30719	0.216788	0.0469968	0	Reduced	Mf1 and Mf2	Not applied	-1.69254	-1.30014	-2.08493	0.196199	0.0384939	0	Not reduced	Rab cycle|Phosphoproteome - Pease et al 2013|Phosphoproteome - Treeck et al 2011|Phosphoproteome - Collins et al 2014|Putative Golgi disassembly and reassembly mechanisms|Shared themes in cascading Rab and phosphoinositide pathways|Phosphoproteome of the merozoite|Phosphoproteome|Important interacting proteins|P. falciparum genes harboring G-quadruplexes|Functional orthologs of known cell cycle proteins in E. coli|Food vacuole proteome|Model for ubiquitin-mediated regulation of Ras|The rab switch and its circuitry|Temporal regulation of Rap|Post-translational modifications - 2- hydroxyisobutyrylation, acetylation and crotonylation
170	PBANKA_0503500	zinc finger protein, putative		pool5	Mf1 and Mf2	Not applied	-3.85299	-3.34687	-4.35912	0.253061	0.0640398	0	Reduced	Low data	applied	-0.50362	-0.0629948	-0.944245	0.220313	0.0485376	0.0111291	Low data					GO:0046872	metal ion binding
171	PBANKA_1115500	NLI interacting factor-like phosphatase	NIF2	pool5	Low data	applied	-3.83295	-3.38252	-4.28339	0.225219	0.0507234	0	Low data	Low data	applied	-1.60255	-1.08863	-2.11646	0.256959	0.0660281	2.23624e-10	Low data	Phosphatome - Phosphatases of Plasmodium falciparum|Nuclear genes with mitochondrial signal sequences|Phosphoproteome of the merozoite|Proteins with conserved phosphatase related superfamily domains|Genes for which expression is significantly correlated with coma score|Geldanamycin - effect of drug on gene transcription|Chloroquine - effect of drug on gene transcription		GO:0016021	integral component of membrane	GO:0016791	phosphatase activity			GO:0005737	cytoplasm
172	PBANKA_1358900	dynactin subunit 2, putative		pool4	Mf1 and Mf2	Not applied	-3.83162	-3.56026	-4.10297	0.135679	0.0184087	0	Reduced	Mf1 and Mf2	Not applied	-0.435736	-0.12369	-0.747782	0.156023	0.0243431	0.00261293	Not reduced	Centrosome proteins|Gametocyte proteomics|P. falciparum proteins with no orthologs in H. sapiens|Essential genes of parasitic apicomplexa - P. falciparum		GO:0005737;GO:0005869	cytoplasm;dynactin complex			GO:0007017	microtubule-based process
173	PBANKA_0516600	leucine-rich repeat protein	LRR1	pool2	Mf1 and Mf2	Not applied	-3.79899	-2.84312	-4.75487	0.477939	0.228425	1.77636e-15	Reduced	Mf1 and Mf2	Not applied	-1.6908	-0.805905	-2.5757	0.442449	0.195762	6.63315e-05	Not reduced	Phosphoinositides and membrane traffic|Phosphoproteome - Lasonder et al 2011|Phosphoproteome - Treeck et al 2011|Phosphoproteome - Collins et al 2014|Phosphoproteome of the merozoite|Lysine acetylated proteins|Phosphoproteome|Essential, Non-mutable genes|Proguanil - effect of drug on gene transcription|a-acetylated N-termini of parasite proteins|Essential genes of parasitic apicomplexa - P. falciparum				GO:0005515	protein binding			GO:0000164	protein phosphatase type 1 complex	GO:0004865	protein serine/threonine phosphatase inhibitor activity
174	PBANKA_0709900	conserved Plasmodium protein, unknown function		pool1	Mf1 and Mf2	Not applied	-3.7977	-3.16327	-4.43214	0.317218	0.100628	0	Reduced	Mf1 and Mf2	Not applied	-3.18324	-1.87182	-4.49465	0.655706	0.429951	6.02945e-07	Not reduced	Predicted RNA-binding proteins|P. falciparum proteins with no orthologs in H. sapiens		GO:0016021	integral component of membrane
175	PBANKA_0603300	sexual stage-specific protein G37	G37	pilot	Mf1 and Mf2	Not applied	-3.78061	-3.30365	-4.25757	0.238479	0.056872	0	Reduced	Mf1 and Mf2	Not applied	0.265193	0.843282	-0.312896	0.289045	0.0835468	0.820555	Not reduced	P. falciparum proteins with no orthologs in H. sapiens		GO:0016021	integral component of membrane					GO:0009986;GO:0016021;GO:0005886	cell surface;integral component of membrane;plasma membrane
176	PBANKA_1316100	conserved Plasmodium protein, unknown function		pool5	Mf1 and Mf2	Not applied	-3.77313	-3.44383	-4.10244	0.164654	0.0271109	0	Reduced	Low data	applied	-3.21743	-2.22407	-4.2108	0.496684	0.246695	4.65263e-11	Low data	Important interacting proteins|P. falciparum proteins with no orthologs in H. sapiens
177	PBANKA_1241200	conserved Plasmodium protein, unknown function		pool7	Mf1 and Mf2	Not applied	-3.75949	-3.56098	-3.95801	0.099256	0.00985176	0	Reduced	Mf1 and Mf2	Not applied	-0.215398	0.00311229	-0.433909	0.109255	0.0119367	0.0243326	Not reduced	P. falciparum proteins with no orthologs in H. sapiens|Essential genes of parasitic apicomplexa - P. falciparum		GO:0016021	integral component of membrane
178	PBANKA_1404800	SAM dependent methyltransferase, putative		pool4,pool7_2	Mf1,Mf1 and Mf2	Not applied,Not applied	-3.75888	-3.21077	-4.30698	0.274052	0.0751044	0	Reduced	Mf1 and Mf2	Not applied	-1.17998	-0.731359	-1.6286	0.224311	0.0503155	7.18459e-08	Not reduced	tRNA modifications|Phosphoproteome - Lasonder et al 2011|Predicted RNA-binding proteins|Phosphoproteome|P. falciparum proteins with no orthologs in H. sapiens|Crosstalk between metabolic intermediates, epigenetic regulators and transcriptional induction|Essential genes of parasitic apicomplexa - P. falciparum				GO:0008173	RNA methyltransferase activity	GO:0006396	RNA processing	GO:0005739	mitochondrion
179	PBANKA_1141400	DNA topoisomerase 6 subunit B, putative	TOP6B	pool2	Mf1 and Mf2	Not applied	-3.75414	-1.74757	-5.76071	1.00329	1.00658	0.00018267	Not reduced	Mf1 and Mf2	Not applied	-0.470196	-0.288363	-0.652029	0.0909166	0.00826583	1.15969e-07	Not reduced	DNA Replication|Drug targets|Single Gene/enzyme deletions predicted to cause impairment of metabolic networks|Genes differentially expressed in severe malaria|Functional orthologs of known cell cycle proteins in E. coli|The Chromatin Bound Proteome|P. falciparum proteins with no orthologs in H. sapiens|Essential genes of parasitic apicomplexa - P. falciparum				GO:0016853	isomerase activity
180	PBANKA_0912800	conserved Plasmodium protein, unknown function		pool5	Low data	applied	-3.7528	-3.3179	-4.1877	0.217449	0.0472842	0	Low data	Mf1 and Mf2	Not applied	-3.13421	-1.36886	-4.89957	0.882679	0.779121	0.000192032	Not reduced	P. falciparum proteins with no orthologs in H. sapiens
181	PBANKA_0520200	ADP/ATP transporter on adenylate translocase, putative		pool5	Low data	applied	-3.75205	-2.68986	-4.81424	0.531095	0.282062	1.60916e-12	Low data	Low data	applied	-0.845504	-0.120475	-1.57053	0.362515	0.131417	0.00984162	Low data	Possible paths for apoptosis|Proteins of detergent-resistant membranes|Established and putative Maurer�s clefts proteins|Nuclear genes with mitochondrial signal sequences|Genes coding for transport proteins|Transporters of the plasma membrane|Transporters of the ER/Golgi and digestive vacuole membranes|Transporters of the mitochondrial and apicoplast membranes|Total palmitome of Plasmodium falciparum|Phosphoproteome - Pease et al 2013|Phosphoproteome|Genes whose expression is highly positively or negatively correlated with pfcrt or pfmdr1|Top ranked surface exposed proteins|Chaperones associate with proteins in various iRBC locations|Approved drugs with anti-malarial activity and their possible targets|Proteins with ATPase activity|Parasite proteins co-exported with Hsp70x|Network analysis of drCDC-UNK proteins and their potential protein interactions|Gene expression affected by lumefantrine|Food vacuole proteome|Cell cycle compartment assocation between P. falciparum cell cycle perturbed transcriptomes|Transcriptomic and metabolic alterations in fosmidomycin-treated parasite		GO:0016021;GO:0005743	integral component of membrane;mitochondrial inner membrane	GO:0005347;GO:0005471	ATP transmembrane transporter activity;ATP:ADP antiporter activity	GO:0140021;GO:1990544;GO:0055085	mitochondrial ADP transmembrane transport;mitochondrial ATP transmembrane transport;transmembrane transport	GO:0005739	mitochondrion	GO:0005471	ATP:ADP antiporter activity
182	PBANKA_0705700	conserved Plasmodium protein, unknown function		pool6	Low data	applied	-3.7437	-1.89135	-5.59606	0.926176	0.857803	5.29734e-05	Low data	Mf1 and Mf2	Not applied	-0.0504165	0.157401	-0.258234	0.103909	0.0107971	0.313767	Not reduced	Potential Farnesylated proteins|P. falciparum proteins with no orthologs in H. sapiens
183	PBANKA_0417400	GTPase-activating protein, putative		pool5	Mf1	Not applied	-3.63511	-3.23468	-4.03554	0.200214	0.0400858	0	Reduced	Mf2	Not applied	-4.61582	-3.72114	-5.51051	0.447344	0.200117	0	Reduced	Rab cycle|Putative Golgi disassembly and reassembly mechanisms|Shared themes in cascading Rab and phosphoinositide pathways|Nuclear proteome|Interactome of the Ser/Thr Protein Phosphatase type 1|Essential, Non-mutable genes|Functional orthologs of known cell cycle proteins in E. coli|Model for ubiquitin-mediated regulation of Ras|The rab switch and its circuitry|Temporal regulation of Rap
184	PBANKA_1446000	conserved Plasmodium protein, unknown function		pool1,pool7	Mf1,Mf1 and Mf2	Not applied,Not applied	-3.60224	-0.594168	-6.61032	1.50404	2.26213	0.0166182	Not reduced	Low data,Mf1 and Mf2	applied,Not applied	-1.70916	-0.581637	-2.83669	0.563763	0.317829	0.00121589	Not reduced	The Chromatin Bound Proteome|Essential genes of parasitic apicomplexa - P. falciparum
185	PBANKA_1319100	hemolysin III, putative	HlyIII	pool4	Mf1 and Mf2	Not applied	-3.591	-0.317451	-6.86455	1.63678	2.67903	0.0282391	Not reduced	Mf1 and Mf2	Not applied	-0.458433	-0.101298	-0.815568	0.178568	0.0318864	0.00512501	Not reduced	Possible reasons for increased permeability of host cell membrane|Total palmitome of Plasmodium falciparum|Chloroquine - effect of drug on gene transcription|Atovaquone - effect of drug on gene transcription|P. falciparum proteins with no orthologs in H. sapiens|Essential genes of parasitic apicomplexa - P. falciparum		GO:0016021	integral component of membrane					GO:0020020;GO:0016020	food vacuole;membrane			GO:0044179	hemolysis in other organism
186	PBANKA_1233400	WD repeat-containing protein 26, putative	WDR26	pool4	Mf1 and Mf2	Not applied	-3.5761	-3.10135	-4.05086	0.237376	0.0563474	0	Reduced	Mf1 and Mf2	Not applied	-5.97588	-3.20272	-8.74904	1.38658	1.9226	8.1702e-06	Reduced	PfWDR genes|Lysine acetylated proteins|P. falciparum genes harboring G-quadruplexes|The Chromatin Bound Proteome|Essential genes of parasitic apicomplexa - P. falciparum				GO:0005515	protein binding
187	PBANKA_1309700	ATP-dependent RNA helicase DDX5, putative	DDX5	pool5	Low data	applied	-3.55578	-2.54593	-4.56563	0.504927	0.254951	1.89271e-12	Low data	Low data	applied	-0.853737	0.133993	-1.84147	0.493865	0.243903	0.0419327	Low data	Splicing of pre-mRNA|Phosphoproteome - Pease et al 2013|Phosphoproteome - Treeck et al 2011|Nuclear proteome|Predicted RNA-binding proteins|Phosphoproteome of the merozoite|Lysine acetylated proteins|Phosphoproteome|Predicted protein-protein interactions of plausible stress helicases|Peptides with confirmed methylated lysine residues|Arginine-methylated proteins|Helicases|Protein composition of affinity-purified exon and B-like complexes|Proteins with ATPase activity|Network analysis of drCDC-UNK proteins and their potential protein interactions|Genes for which expression is significantly correlated with coma score|Functional orthologs of known cell cycle proteins in E. coli|Interactome of cytosolic 2-Cys peroxiredoxin|The Chromatin Bound Proteome|a-acetylated N-termini of parasite proteins				GO:0005524;GO:0004386;GO:0003676	ATP binding;helicase activity;nucleic acid binding
188	PBANKA_1010100	mitochondrial import inner membrane translocase subunit TIM17, putative	TIM17	pool5	Low data	applied	-3.54333	-2.94317	-4.14348	0.300077	0.0900463	0	Low data	Low data	applied	-0.303753	0.384006	-0.991512	0.34388	0.118253	0.188534	Low data	Import of proteins into the mitochondrion|Nuclear genes with mitochondrial signal sequences|P. falciparum genes harboring G-quadruplexes|Protein-protein associations involving proteases|Functions of the ER�Mitochondrial contacts		GO:0016021	integral component of membrane
189	PBANKA_0920100	prefoldin subunit 5, putative		pool6	Mf1 and Mf2	Not applied	-3.52729	-2.25022	-4.80437	0.638538	0.40773	3.31338e-08	Reduced	Mf1 and Mf2	Not applied	0.230621	0.411911	0.0493303	0.0906452	0.00821656	0.994524	Not reduced	Chaperone-assisted protein folding|Genes coding for chaperones and their regulators|Organization of chaperone pathways in the cytosol|Phosphoproteome - Lasonder et al 2011|Phosphoproteome - Treeck et al 2011|Phosphoproteome - Collins et al 2014|Phosphoproteome|Plasmodium ubiquitin-protein conjugates|Proteins with ATPase activity|Genes differentially expressed in severe malaria|Hsp90-associated multiprotein complex (R2TP-Hsp90 complex)|O-fucosylation and C-mannosylation on TSR repeats		GO:0016272	prefoldin complex	GO:0051082	unfolded protein binding	GO:0006457	protein folding
190	PBANKA_0806600	cleavage and polyadenylation specificity factor, putative		pool5	Low data	applied	-3.50908	-2.42687	-4.59128	0.541103	0.292793	8.87106e-11	Low data	Mf1 and Mf2	Not applied	-0.873642	-0.467584	-1.2797	0.203029	0.0412207	8.42338e-06	Not reduced	Cleavage and polyadenylation of pre-mRNA|Protein factors in pre-mRNA 3�-end processing|Transcription and processing of snRNAs|Predicted RNA-binding proteins|P. falciparum genes harboring G-quadruplexes|Protein-protein associations involving proteases|Essential, Non-mutable genes|Iron-containing proteins|The Chromatin Bound Proteome
191	PBANKA_1321000	MA3 domain-containing protein, putative		pool2	Mf1 and Mf2	Not applied	-3.50345	-0.779204	-6.22769	1.36212	1.85538	0.0101098	Not reduced	Mf1 and Mf2	Not applied	0.581435	0.913064	0.249807	0.165814	0.0274943	0.999773	Not reduced	Predicted RNA-binding proteins|Gametocyte proteomics|Essential genes of parasitic apicomplexa - P. falciparum		GO:0005737	cytoplasm			GO:0045892	negative regulation of transcription, DNA-templated			GO:0031369	translation initiation factor binding
192	PBANKA_1127800	DnaJ protein, putative		pool5	Mf1 and Mf2	Not applied	-3.47125	-3.35456	-3.58793	0.0583422	0.00340381	0	Reduced	Mf1 and Mf2	Not applied	-1.74708	-1.36127	-2.1329	0.192909	0.0372139	0	Not reduced	Posttranslational translocation in eukaryotes|Chaperone-assisted protein folding|Genes coding for chaperones and their regulators|Total palmitome of Plasmodium falciparum|Proteome of the parasitophorous vacuole|Nuclear proteome|Organellar ribosome assembly proteins and their predicted targeting|Plasmodium ubiquitin-protein conjugates|Hsp70 machinery interacts with J-domains|Parasitophorous vacuole proteins|Proteins and complexes that are involved in protein transport into the endoplasmic reticulum|Protein-protein associations involving proteases				GO:0051082	unfolded protein binding	GO:0006457	protein folding	GO:0020003	symbiont-containing vacuole
193	PBANKA_0203900	rRNA biogenesis protein RRP36, putative	RRP36	pool5	Low data	applied	-3.47013	-3.11981	-3.82045	0.175158	0.0306804	0	Low data	Low data	applied	-3.6153	-2.97306	-4.25755	0.321123	0.10312	0	Low data	Maturation and export of 60S and 40S ribosomal subunits|Predicted RNA-binding proteins|Functional orthologs of known cell cycle proteins in E. coli|The Chromatin Bound Proteome		GO:0005730	nucleolus			GO:0000469	cleavage involved in rRNA processing
194	PBANKA_0918200	phosphoacetylglucosamine mutase, putative		pool6	Mf1 and Mf2	Not applied	-3.45914	-3.32841	-3.58987	0.0653635	0.00427239	0	Reduced	Mf1 and Mf2	Not applied	0.338851	0.525245	0.152457	0.0931969	0.00868565	0.999861	Not reduced	Aminosugars metabolism|Phosphoproteome - Pease et al 2013|Phosphoproteome - Treeck et al 2011|Phosphoproteome - Collins et al 2014|Phosphoproteome|Differentially expressed genes in different stages treated with cAMP|Enzymes involved in vthe metabolism of various sugar derivatives|Sugar nucleotide biosynthesis pathways				GO:0016868;GO:0000287	intramolecular transferase activity, phosphotransferases;magnesium ion binding	GO:0005975;GO:0071704	carbohydrate metabolic process;organic substance metabolic process
195	PBANKA_1419300	conserved Plasmodium protein, unknown function		pool2,pool5_2	Low data,Mf1 and Mf2	applied,Not applied	-3.42145	-2.63804	-4.20485	0.391702	0.153431	0	Reduced	Mf1 and Mf2	Not applied	0.0951623	0.982116	-0.791791	0.443477	0.196672	0.584954	Not reduced
196	PBANKA_0622400	kinesin-19, putative		pool2,pool5_2	Mf2,Mf1 and Mf2	Not applied,Not applied	-3.40395	-0.541108	-6.2668	1.43142	2.04897	0.0174058	Not reduced	Mf1 and Mf2	Not applied	-1.07388	0.0699514	-2.21771	0.571915	0.327087	0.0302118	Not reduced					GO:0005524;GO:0008017;GO:0003777	ATP binding;microtubule binding;microtubule motor activity	GO:0007018	microtubule-based movement
197	PBANKA_1138600	conserved protein, unknown function		pool3	Mf1 and Mf2	Not applied	-3.38882	-3.17944	-3.59821	0.104691	0.0109603	0	Reduced	Mf1 and Mf2	Not applied	-0.221321	0.290023	-0.732665	0.255672	0.0653683	0.193343	Not reduced	P. falciparum proteins with no orthologs in H. sapiens
198	PBANKA_1014400	acid phosphatase, putative		pool6	Mf1 and Mf2	Not applied	-3.34645	-2.66673	-4.02617	0.339859	0.115504	0	Reduced	Mf1 and Mf2	Not applied	-2.68587	-2.43741	-2.93433	0.124231	0.0154333	0	Reduced	Riboflavin metabolism and Flavin-containing proteins|Phosphatome - Phosphatases of Plasmodium falciparum|The acidocalcisome|Phosphoproteome - Lasonder et al 2011|Phosphoproteome - Treeck et al 2011|Phosphoproteome - Collins et al 2014|Phosphoproteome of the merozoite|Proteins with conserved phosphatase related superfamily domains|Phosphoproteome|Genes for which expression is significantly correlated with coma score|Functional orthologs of known cell cycle proteins in E. coli|Post-translational modifications - 2- hydroxyisobutyrylation, acetylation and crotonylation		GO:0005829	cytosol	GO:0102092;GO:0005524;GO:0033857;GO:0000829;GO:0052723;GO:0052724;GO:0000832;GO:0000827	5-diphosphoinositol pentakisphosphate 3-kinase activity;ATP binding;diphosphoinositol-pentakisphosphate kinase activity;inositol heptakisphosphate kinase activity;inositol hexakisphosphate 1-kinase activity;inositol hexakisphosphate 3-kinase activity;inositol hexakisphosphate 5-kinase activity;inosi
199	PBANKA_0408200	calcium-dependent protein kinase 3	CDPK3	pool3	Mf2	Not applied	-3.29795	-2.96488	-3.63102	0.166535	0.0277338	0	Reduced	Mf2	Not applied	-1.5346	-1.25369	-1.81551	0.140455	0.0197276	0	Not reduced	Calcium � calmodulin activation of protein kinases|Protein kinase coding genes|Signaling machinery in malaria parasites|Stage-specific involvement of cyclic nucleotide signaling components and calcium-dependent protein kinases|The Chromatin Bound Proteome|Calcium � calmodulin activation of protein kinases|Protein kinase coding genes|Centrosome proteins|Chaperone network and protein quality control of the mitochondrion|Nuclear genes with mitochondrial signal sequences|Control of microtubule assembly|Control of the mitotic spindle organization by kinesins|Phosphoproteome - Lasonder et al 2011|Phosphoproteome - Pease et al 2013|Phosphoproteome - Treeck et al 2011|Phosphoproteome - Collins et al 2014|Cellular responses to endoplasmic reticulum stress|Phosphoproteome of the merozoite|Phosphoproteome|Stage-specific involvement of cyclic nucleotide signaling components and calcium-dependent protein kinases|Genes for which expression is significantly correlated with coma score|The Chromatin Bound Proteome|Protein kinase coding genes|Stage-specific involvement of cyclic nucleotide signaling components and calcium-dependent protein kinases|Stage-specific involvement of cyclic nucleotide signaling components and calcium-dependent protein kinases|Localization of the key cyclic nucleotide signaling components in a merozoite prior to egress|Essential, Non-mutable genes|The Chromatin Bound Proteome|Essential genes of parasitic apicomplexa - P. falciparum|Calcium � calmodulin activation of protein kinases|Control of microtubule assembly|Actin and filaments|Signaling machinery in malaria parasites|The ATG autophagic pathway|cGMP/PKG signalling in egress/invasion|Phosphoproteome of the merozoite|Lysine acetylated proteins|Autophagy and autophagy-related pathways				GO:0005524;GO:0005509;GO:0004672	ATP binding;calcium ion binding;protein kinase activity	GO:0006468	protein phosphorylation					GO:0071976	cell gliding
200	PBANKA_1144800	conserved protein, unknown function		pool3	Mf1 and Mf2	Not applied	-3.29452	-2.71067	-3.87838	0.291929	0.0852223	0	Reduced	Mf1 and Mf2	Not applied	-1.06309	-0.562351	-1.56382	0.250368	0.062684	1.08761e-05	Not reduced	a-acetylated N-termini of parasite proteins
201	PBANKA_1417800	tRNA (guanine(26)-N(2))-dimethyltransferase, putative	TRM1	pool6	Low data	applied	-3.2832	-1.93167	-4.63473	0.675765	0.456658	1.18285e-06	Low data	Low data	applied	-1.21603	1.01393	-3.44599	1.11498	1.24318	0.137718	Low data	Nuclear genes with apicoplast signal sequences|Phosphoproteome|Network analysis of drCDC-UNK proteins and their potential protein interactions|Essential, Non-mutable genes|tRNA modifications|Protein N-terminal acetylation|The phosphoproteome of Plasmodium falciparum infected RBCs|Phosphoproteome - Lasonder et al 2011|Phosphoproteome - Pease et al 2013|Phosphoproteome - Treeck et al 2011|Phosphoproteome - Collins et al 2014|Predicted RNA-binding proteins|Phosphoproteome of the merozoite|Transcriptomic and metabolic alterations in fosmidomycin-treated parasite				GO:0003723;GO:0004809;GO:0000049	RNA binding;tRNA (guanine-N2-)-methyltransferase activity;tRNA binding	GO:0008033	tRNA processing	GO:0020011	apicoplast	GO:0004809	tRNA (guanine-N2-)-methyltransferase activity	GO:0030488	tRNA methylation
202	PBANKA_1018400	protein arginine N-methyltransferase 1, putative	PRMT1	pool6	Mf1 and Mf2	Not applied	-3.26887	-3.14336	-3.39438	0.062755	0.00393819	0	Reduced	Mf1 and Mf2	Not applied	-3.29247	-2.43854	-4.1464	0.426963	0.182298	6.21725e-15	Reduced	Chromatin modifying proteins|S-Glutathionylated proteins|Nuclear proteome|Predicted RNA-binding proteins|Differential proteome analysis under drug treatment|P. falciparum genes harboring G-quadruplexes|Plasmodium ubiquitin-protein conjugates|Network analysis of drCDC-UNK proteins and their potential protein interactions|Gene expression affected by lumefantrine|Effects of small metabolites on gene expression|Protein arginine methylation				GO:0008168;GO:0016274	methyltransferase activity;protein-arginine N-methyltransferase activity	GO:0018216;GO:0006479	peptidyl-arginine methylation;protein methylation	GO:0005737;GO:0005634	cytoplasm;nucleus
203	PBANKA_0830400	G2 protein		pool2	Mf1 and Mf2	Not applied	-3.25985	-2.4546	-4.0651	0.402626	0.162108	6.66134e-16	Reduced	Mf1 and Mf2	Not applied	-0.0494542	0.19639	-0.295298	0.122922	0.0151098	0.343724	Not reduced	Components of the linear motor responsible for merozoite motility in invasion|Myristoylated proteins|P. falciparum proteins with no orthologs in H. sapiens|Essential genes of parasitic apicomplexa - P. falciparum								GO:0020039	pellicle			GO:0048870	cell motility
204	PBANKA_0702200	translation initiation factor eIF-2B subunit alpha, putative		pool5	Mf1 and Mf2	Not applied	-3.22119	-3.07016	-3.37222	0.0755155	0.00570259	0	Reduced	Mf1 and Mf2	Not applied	-7.21026	-6.80682	-7.6137	0.20172	0.0406908	0	Reduced	Initiation of translation|Total palmitome of Plasmodium falciparum|Predicted RNA-binding proteins|Peptides with confirmed methylated lysine residues|P. falciparum genes harboring G-quadruplexes|Differentially expressed genes in different stages treated with cAMP|Protein-protein associations involving proteases|Essential, Non-mutable genes|Geldanamycin - effect of drug on gene transcription|The molecular machinery of translational regulation				GO:0003743	translation initiation factor activity	GO:0044237	cellular metabolic process	GO:0005851	eukaryotic translation initiation factor 2B complex	GO:0003743	translation initiation factor activity	GO:0006446	regulation of translational initiation
205	PBANKA_1036400	ribosome biogenesis protein BOP1, putative	BOP1	pool5	Mf1	Not applied	-3.21945	-2.7507	-3.68821	0.234378	0.0549332	0	Reduced	Low data	applied	-2.1778	-1.57823	-2.77737	0.299784	0.0898707	1.87184e-13	Low data	Pre-ribosomal particles along the 60S assembly pathway|Maturation and export of 60S and 40S ribosomal subunits|Maturation and export of 60S and 40S ribosomal subunits|Genes coding for components involved in ribosome assembly|Phosphoproteome - Pease et al 2013|Phosphoproteome - Treeck et al 2011|Phosphoproteome - Collins et al 2014|PfWDR genes|Predicted RNA-binding proteins|Phosphoproteome|The Chromatin Bound Proteome		GO:0005730;GO:0005654;GO:0030687	nucleolus;nucleoplasm;preribosome, large subunit precursor	GO:0005515;GO:0043021	protein binding;ribonucleoprotein complex binding	GO:0000466;GO:0000463;GO:0006364;GO:0042254	maturation of 5.8S rRNA from tricistronic rRNA transcript (SSU-rRNA, 5.8S rRNA, LSU-rRNA);maturation of LSU-rRNA from tricistronic rRNA transcript (SSU-rRNA, 5.8S rRNA, LSU-rRNA);rRNA processing;ribosome biogenesis
206	PBANKA_0505900	conserved Plasmodium protein, unknown function		pool5	Low data	applied	-3.20015	-2.92224	-3.47805	0.138952	0.0193077	0	Low data	Low data	applied	0.399054	3.57301	-2.7749	1.58698	2.5185	0.599269	Low data			GO:0016021	integral component of membrane
207	PBANKA_0711200	conserved protein, unknown function		pool3	Mf2	Not applied	-3.19739	-3.00869	-3.3861	0.0943525	0.0089024	0	Reduced	Mf1 and Mf2	Not applied	-0.825498	-0.41654	-1.23446	0.204479	0.0418117	2.70602e-05	Not reduced	Plasmodium ubiquitin-protein conjugates|a-acetylated N-termini of parasite proteins|P. falciparum proteins with no orthologs in H. sapiens|Essential genes of parasitic apicomplexa - P. falciparum				GO:0005515	protein binding
208	PBANKA_0409800	ATP synthase F0 subunit d-like protein, putative		pool5	Mf1 and Mf2	Not applied	-3.17803	-2.99667	-3.35939	0.0906803	0.00822292	0	Reduced	Mf1 and Mf2	Not applied	-0.692838	-0.296712	-1.08896	0.198063	0.039229	0.000234322	Not reduced	Genes encoding respiratory chain proteins|P. falciparum proteins with no orthologs in H. sapiens|F0F1-ATPase								GO:0005739	mitochondrion
209	PBANKA_0621800	ubiquinone biosynthesis O-methyltransferase, putative	COQ3	pool5	Mf1 and Mf2	Not applied	-3.14998	-2.48744	-3.81252	0.331272	0.109741	0	Reduced	Mf1 and Mf2	Not applied	-0.418533	0.121094	-0.958161	0.269814	0.0727995	0.0604277	Not reduced	Ubiquinone metabolism|Nuclear genes with mitochondrial signal sequences|Predicted RNA-binding proteins|Differentially expressed genes in 3D7 strain treated for 5h with melatonin|Differentially expressed genes in different stages treated with cAMP|Single Gene/enzyme deletions predicted to cause impairment of metabolic networks|Signifcantly altered metabolic genes in response to hypoxanthine deprivation	lactose and galactose degradation I			GO:0008168	methyltransferase activity	GO:0032259	methylation					GO:0006744	ubiquinone biosynthetic process
210	PBANKA_1401600	methyltransferase, putative		pilot,pool6	Mf1 and Mf2,Mf1 and Mf2	Not applied,Not applied	-3.14934	-2.70312	-3.59556	0.223109	0.0497775	0	Reduced	Mf1 and Mf2,Mf1 and Mf2	Not applied,Not applied	-6.42453	-5.41168	-7.43739	0.506429	0.25647	0	Reduced	Methionine and Polyamine metabolism|Predicted RNA-binding proteins|Genes differentially expressed in severe malaria|Essential, Non-mutable genes|Cell cycle compartment assocation between P. falciparum cell cycle perturbed transcriptomes|The Chromatin Bound Proteome				GO:0008168;GO:0003676	methyltransferase activity;nucleic acid binding	GO:0032259	methylation
211	PBANKA_0402300	lipoamide acyltransferase component of branched-chain alpha-keto acid dehydrogenase complex, putative	BCKDH-E2	pool6	Low data	applied	-3.14674	-2.23612	-4.05736	0.455309	0.207306	4.80482e-12	Low data	Low data	applied	-3.8451	-1.80239	-5.88782	1.02136	1.04317	8.33753e-05	Low data	Leucine, Isoleucine and Valine metabolism|Lipoic acid metabolism|Mitochondrial antioxidant system|Nuclear genes with mitochondrial signal sequences|Total palmitome of Plasmodium falciparum|S-nitrosylated proteins|Acetyl-CoA production in the mitochondrion|Lysine acetylated proteins|Drug targets|Vacuole biogenesis and ER proliferation|Proteins with ATPase activity|Protein-protein associations involving proteases|Signifcantly altered metabolic genes in response to hypoxanthine deprivation				GO:0016746	transferase activity, transferring acyl groups			GO:0005739	mitochondrion
212	PBANKA_1320900	thioredoxin 1, putative	TRX1	pool6	Mf1 and Mf2	Not applied	-3.14414	-2.56419	-3.72408	0.289974	0.0840849	0	Reduced	Mf1 and Mf2	Not applied	-6.12351	-5.85218	-6.39484	0.135664	0.0184047	0	Reduced	Compartmentation of redox metabolism|Redox Metabolism|Thioredoxin, Glutaredoxin and Peroxiredoxin|S-Glutathionylated proteins|S-nitrosylated proteins|Mitochondrial disulfide relay system|Glutathione metabolism|Plasmodium ubiquitin-protein conjugates|G6PD deficiency and malaria|Protein-protein associations involving proteases|Parasite proteins that form complexes with natural products|Functional orthologs of known cell cycle proteins in E. coli|Non-redundant malarial structures in the Protein Data Bank (PDB)|Redox-based regulation of S-nitrosylation by Trx1				GO:0015035	protein disulfide oxidoreductase activity	GO:0045454;GO:0006662	cell redox homeostasis;glycerol ether metabolic process	GO:0005829	cytosol
213	PBANKA_1216500	peptidyl-prolyl cis-trans isomerase, putative	CYP19A	pool5	Low data	applied	-3.14232	-2.31348	-3.97116	0.414421	0.171745	3.39728e-14	Low data	Low data	applied	-1.08836	-0.378391	-1.79833	0.354986	0.126015	0.00108496	Low data	Posttranslational translocation in eukaryotes|Chaperone-assisted protein folding|Genes coding for chaperones and their regulators|Chaperone network and protein quality control of the mitochondrion|S-Glutathionylated proteins|Total palmitome of Plasmodium falciparum|S-nitrosylated proteins|Phosphoproteome - Treeck et al 2011|Nuclear proteome|Phosphoproteome|Peptides with confirmed methylated lysine residues|P. falciparum genes harboring G-quadruplexes|Prenylated proteins|Plasmodium ubiquitin-protein conjugates|Transcripts translationally regulated in asexual blood stages|Highest expressed genes based on mRNA abundance|Proteins with ATPase activity|Functions of the ER�Mitochondrial contacts|Non-redundant malarial structures in the Protein Data Bank (PDB)|The Chromatin Bound Proteome|a-acetylated N-termini of parasite proteins|Post-translational modifications - 2- hydroxyisobutyrylation, acetylation and crotonylation|Sulfenylated proteins identified by mass spectrometry|Transcriptomic and metabolic alterations in fosmidomycin-treated parasite				GO:0003755	peptidyl-prolyl cis-trans isomerase activity	GO:0006457;GO:0000413	protein folding;protein peptidyl-prolyl isomerization
214	PBANKA_0717600	GTP:AMP phosphotransferase, putative	GAK	pool5	Low data	applied	-3.13693	-1.79582	-4.47804	0.670555	0.449643	2.89528e-06	Low data	Low data	applied	-0.827194	-0.10234	-1.55205	0.362427	0.131353	0.0112336	Low data	Purine metabolism|Pyrimidine metabolism|Nuclear genes with mitochondrial signal sequences|Protein-protein associations involving proteases|Gametocyte proteomics				GO:0005524;GO:0004017;GO:0019205;GO:0016776	ATP binding;adenylate kinase activity;nucleobase-containing compound kinase activity;phosphotransferase activity, phosphate group as acceptor	GO:0006139	nucleobase-containing compound metabolic process	GO:0005739	mitochondrion	GO:0005525	GTP binding
215	PBANKA_0605100	Tat binding protein 1(TBP-1)-interacting protein, putative		pool3	Mf2	Not applied	-3.13434	-2.92875	-3.33993	0.102797	0.0105672	0	Reduced	Mf1 and Mf2	Not applied	0.303401	1.0911	-0.484297	0.393849	0.155117	0.779453	Not reduced	Binding modes of methyllysine readers|Effect of hyperoxia on gene expression|Essential genes of parasitic apicomplexa - P. falciparum		GO:0005634	nucleus			GO:0007131	reciprocal meiotic recombination
216	PBANKA_1205000	single-strand telomeric DNA-binding protein GBP2, putative	GBP2	pool5	Mf1 and Mf2	Not applied	-3.11084	0.0169486	-6.23863	1.5639	2.44577	0.0466833	Not reduced	Low data	applied	-4.2681	-2.97732	-5.55888	0.64539	0.416528	1.88035e-11	Low data	The phosphoproteome of Plasmodium falciparum infected RBCs|Total palmitome of Plasmodium falciparum|S-nitrosylated proteins|Phosphoproteome - Lasonder et al 2011|Phosphoproteome - Pease et al 2013|Phosphoproteome - Treeck et al 2011|Phosphoproteome - Collins et al 2014|Nuclear proteome|Protein kinase G-dependent phosphorylation in schizonts|Predicted RNA-binding proteins|Phosphoproteome of the merozoite|Phosphoproteome|mRNA-binding proteins in trophozoite and schizonts|Gene gating and mRNA export|Plasmodium ubiquitin-protein conjugates|Proteins with ATPase activity|Genomic landscape of splicing regulators|Regulators of alternative splicing|Food vacuole proteome|The Chromatin Bound Proteome|a-acetylated N-termini of parasite proteins				GO:0003677;GO:0003723;GO:0003676	DNA binding;RNA binding;nucleic acid binding			GO:0005737;GO:0005634	cytoplasm;nucleus	GO:0051880;GO:0042162	G-quadruplex DNA binding;telomeric DNA binding
217	PBANKA_0302300	aspartate aminotransferase, putative	AspAT	pool5	Low data	applied	-3.10876	-2.91302	-3.30451	0.0978729	0.0095791	0	Low data	Low data	applied	-3.18968	-1.53964	-4.83973	0.825023	0.680663	5.52779e-05	Low data	Phenylalanine and Tyrosine metabolism|Pyridoxal phosphate (Vitamin B6) metabolism|Pyridoxal phosphate (Vitamin B6) metabolism|S-Glutathionylated proteins|Glutamate metabolism|Pyruvate metabolism|Asparagine and Aspartate metabolism|Phosphoproteome - Lasonder et al 2011|Phosphoproteome - Treeck et al 2011|Phosphoproteome|Single Gene/enzyme deletions predicted to cause impairment of metabolic networks|Protein-protein associations involving proteases|Signifcantly altered metabolic genes in response to hypoxanthine deprivation|Fumarate metabolism	Novobiocin biosynthesis|L-asparagine degradation III (mammalian)|L-aspartate degradation I|L-aspartate biosynthesis|superpathway of L-aspartate and L-asparagine biosynthesis|L-glutamate degradation II|superpathway of L-isoleucine biosynthesis I|superpathway of L-methionine biosynthesis (transsulfuration)|(<i>R</i>)-cysteate degradation|coenzyme M biosynthesis II|superpathway of L-threonine biosynthesis	GO:0005737	cytoplasm	GO:0004069;GO:0003824;GO:0030170;GO:0008483	L-aspartate:2-oxoglutarate aminotransferase activity;catalytic activity;pyridoxal phosphate binding;transaminase activity	GO:0009058;GO:0006520	biosynthetic process;cellular amino acid metabolic process	GO:0005739	mitochondrion
218	PBANKA_0904400	transcription initiation factor IIF subunit beta, putative	TFG2	pool5	Mf1 and Mf2	Not applied	-3.09782	-2.86058	-3.33506	0.118621	0.0140709	0	Reduced	Low data	applied	-4.84953	-4.19576	-5.5033	0.326883	0.106852	0	Low data	RNA polymerase II transcribes mRNA|Lysine acetylated proteins|Transcription associated proteins implicated in the transcriptional machinery|Gene expression affected by lumefantrine|Transcriptional mediator complex|The Chromatin Bound Proteome|P. falciparum proteins with no orthologs in H. sapiens				GO:0003743	translation initiation factor activity
219	PBANKA_1104800	actin-like protein, putative	ALP2b	pool3	Mf2	Not applied	-3.09727	-2.7686	-3.42594	0.164337	0.0270065	0	Reduced	Mf1 and Mf2	Not applied	-8.22493	-7.65724	-8.79261	0.283843	0.0805667	0	Reduced	Actin and filaments|Nuclear proteome|Interactome of mitochondrial 2-Cys peroxiredoxin
220	PBANKA_1450000	tetQ family GTPase, putative		pool1	Mf1 and Mf2	Not applied	-3.07906	-2.14219	-4.01593	0.468433	0.21943	4.92768e-11	Reduced	Mf1 and Mf2	Not applied	-0.283775	0.0799371	-0.647487	0.181856	0.0330716	0.0593283	Not reduced	Nuclear genes with mitochondrial signal sequences|Molecular markers of resistance to antimalarial drugs|Predicted RNA-binding proteins|Drug-target associations predicted for P. falciparum|The Chromatin Bound Proteome				GO:0005525;GO:0003924	GTP binding;GTPase activity	GO:0006412	translation
221	PBANKA_0512100	methyltransferase, putative		pool5	Mf1 and Mf2	Not applied	-3.04136	-2.12587	-3.95685	0.457745	0.20953	3.04798e-11	Reduced	Low data	applied	-3.20261	-2.44805	-3.95716	0.377278	0.142338	0	Low data	tRNA modifications|Predicted RNA-binding proteins|P. falciparum genes harboring G-quadruplexes|Genes differentially expressed in severe malaria|Iron-containing proteins	gibberellin inactivation I (2&beta;-hydroxylation)|gibberellin biosynthesis III (early C-13 hydroxylation)|gibberellin biosynthesis II (early C-3 hydroxylation)|superpathway of gibberellin biosynthesis|gibberellin biosynthesis I (non C-3, non C-13 hydroxylation)|anthocyanin biosynthesis (delphinidin 3-O-glucoside)|esculetin biosynthesis|2,4-dichlorophenoxyacetate degradation|4-chloro-2-methylphenoxyacetate degradation|scopoletin biosynthesis|umbelliferone biosynthesis|gibberellin biosynthesis V|D-cycloserine biosynthesis|coumarins biosynthesis (engineered)|viridicatin biosynthesis|4'-methoxyviridicatin biosynthesis			GO:0008168;GO:0016300	methyltransferase activity;tRNA (uracil) methyltransferase activity	GO:0030488;GO:0002098	tRNA methylation;tRNA wobble uridine modification
222	PBANKA_0416800	ubiquitin specific protease, putative		pool3	Mf1	Not applied	-3.03444	-2.81685	-3.25203	0.108797	0.0118368	0	Reduced	Mf1 and Mf2	Not applied	-3.02495	-1.6685	-4.3814	0.678225	0.459989	4.09603e-06	Not reduced					GO:0008234;GO:0004843	cysteine-type peptidase activity;thiol-dependent ubiquitin-specific protease activity	GO:0016579;GO:0006511	protein deubiquitination;ubiquitin-dependent protein catabolic process
223	PBANKA_0402900	conserved Plasmodium protein, unknown function		pool5	Low data	applied	-3.0209	-2.77588	-3.26592	0.12251	0.0150087	0	Low data	Low data	applied	0.219257	0.800467	-0.361954	0.290605	0.0844514	0.77472	Low data	P. falciparum proteins with no orthologs in H. sapiens
224	PBANKA_1119700	cleavage stimulation factor subunit 1, putative		pool5	Mf1 and Mf2	Not applied	-2.98957	-2.83894	-3.1402	0.0753146	0.00567228	0	Reduced	Mf1 and Mf2	Not applied	-10.9685	-9.517	-12.42	0.725748	0.52671	0	Reduced	Cleavage and polyadenylation of pre-mRNA|Protein factors in pre-mRNA 3�-end processing|PfWDR genes|WD40 proteins as platforms of protein-protein interactions|Genes for which expression is significantly correlated with coma score|The Chromatin Bound Proteome				GO:0005515	protein binding
225	PBANKA_1317500	glucose-6-phosphate dehydrogenase-6-phosphogluconolactonase, putative	GluPho	pool5	Mf1 and Mf2	Not applied	-2.98917	-2.72648	-3.25186	0.131345	0.0172514	0	Reduced	Low data	applied	-2.13057	-1.49975	-2.76139	0.315411	0.099484	7.14617e-12	Low data	Pentose Phosphate Cycle|The phosphoproteome of Plasmodium falciparum infected RBCs|S-nitrosylated proteins|Phosphoproteome - Lasonder et al 2011|Phosphoproteome - Pease et al 2013|Phosphoproteome - Treeck et al 2011|Phosphoproteome - Collins et al 2014|Phosphoproteome|Peptides with confirmed methylated lysine residues|P. falciparum genes harboring G-quadruplexes|Single Gene/enzyme deletions predicted to cause impairment of metabolic networks|Proteins with ATPase activity|G6PD deficiency and malaria|Protein-protein associations involving proteases|Parasite proteins that form complexes with natural products|Essential, Non-mutable genes|Genes for which expression is significantly correlated with coma score|Proteins released from infected cells during rupture|Signifcantly altered metabolic genes in response to hypoxanthine deprivation|Pentose Phosphate Cycle				GO:0050661;GO:0004345;GO:0016614	NADP binding;glucose-6-phosphate dehydrogenase activity;oxidoreductase activity, acting on CH-OH group of donors	GO:0005975;GO:0006006;GO:0055114	carbohydrate metabolic process;glucose metabolic process;oxidation-reduction process	GO:0005829	cytosol	GO:0017057;GO:0008144;GO:0004345	6-phosphogluconolactonase activity;drug binding;glucose-6-phosphate dehydrogenase activity	GO:0051156;GO:0006098	glucose 6-phosphate metabolic process;pentose-phosphate shunt
226	PBANKA_1233800	histone RNA hairpin-binding protein, putative	SLBP	pool6	Mf1 and Mf2	Not applied	-2.97414	-2.29469	-3.6536	0.339728	0.115415	0	Reduced	Mf1 and Mf2	Not applied	-1.77531	-0.983517	-2.5671	0.395896	0.156733	3.65794e-06	Not reduced	Predicted RNA-binding proteins|Essential, Non-mutable genes|Histone mRNA degradation|The Chromatin Bound Proteome				GO:0003723;GO:0003729	RNA binding;mRNA binding
227	PBANKA_1203900	peptidase, putative		pool5	Low data	applied	-2.96997	-2.50603	-3.4339	0.231967	0.0538087	0	Low data	Mf1 and Mf2	Not applied	-1.83313	-1.42	-2.24625	0.206563	0.0426683	0	Not reduced	Peptidases and proteases|Protein-protein associations involving proteases|Essential, Non-mutable genes				GO:0046872;GO:0004222;GO:0008237	metal ion binding;metalloendopeptidase activity;metallopeptidase activity	GO:0006508	proteolysis
228	PBANKA_0404800	FAD-dependent glycerol-3-phosphate dehydrogenase, putative		pool5	Mf1 and Mf2	Not applied	-2.95086	-2.81282	-3.08891	0.069022	0.00476404	0	Reduced	Mf1 and Mf2	Not applied	-0.023682	0.368003	-0.415367	0.195842	0.0383542	0.451876	Not reduced	Glycolysis|Mitochondrial electron flow|Nuclear genes with mitochondrial signal sequences|Total palmitome of Plasmodium falciparum|Arginine-methylated proteins|Flavin-dependent and - containing enzymes|Effect of hyperoxia on gene expression|Genes encoding respiratory chain proteins|Gametocyte proteomics	glycerol-3-phosphate to cytochrome <i>bo</i> oxidase electron transfer|nitrate reduction IX (dissimilatory)|nitrate reduction X (dissimilatory, periplasmic)	GO:0009331	glycerol-3-phosphate dehydrogenase complex	GO:0004368;GO:0016491;GO:0052591	glycerol-3-phosphate dehydrogenase (quinone) activity;oxidoreductase activity;sn-glycerol-3-phosphate:ubiquinone-8 oxidoreductase activity	GO:0006072;GO:0055114	glycerol-3-phosphate metabolic process;oxidation-reduction process
229	PBANKA_0520400	dynamin-like protein, putative	DYN2	pool5	Mf1 and Mf2	Not applied	-2.94547	-2.65853	-3.23241	0.143468	0.0205831	0	Reduced	Low data	applied	-2.72768	-0.76673	-4.68863	0.980475	0.961331	0.00270127	Low data	Putative SUMO substrates|Possible paths for apoptosis|Mitochondrial dynamics: overview of molecular mechanisms|Genes coding for protein traffic related proteins|Classical clathrin-mediated vesicular transport|Phosphoproteome - Treeck et al 2011|Predicted RNA-binding proteins|Phosphoproteome|Differentially expressed genes in different stages treated with cAMP|Plasmodium ubiquitin-protein conjugates|Transcripts translationally regulated in asexual blood stages|Protein-protein associations involving proteases|Essential, Non-mutable genes|Functions of the ER�Mitochondrial contacts				GO:0005525;GO:0003924	GTP binding;GTPase activity
230	PBANKA_0503300	conserved Plasmodium protein, unknown function		pool2,pool7	Mf1 and Mf2,Mf1 and Mf2	Not applied,Not applied	-2.926	-2.82984	-3.02217	0.0480833	0.002312	0	Reduced	Mf2,Mf1 and Mf2	Not applied,Not applied	-0.62667	-0.338176	-0.915164	0.144247	0.0208072	6.9822e-06	Not reduced
231	PBANKA_1353300	ABC transporter B family member 5, putative	ABCB5	pool5	Mf1 and Mf2	Not applied	-2.92267	-2.368	-3.47733	0.277332	0.076913	0	Reduced	Mf1 and Mf2	Not applied	0.0165304	0.403482	-0.370421	0.193476	0.0374328	0.534044	Not reduced	Genes coding for transport proteins|Exportome - compiled from various sources|Phosphoproteome of the merozoite|Differentially expressed genes in 3D7 strain treated for 5h with melatonin|Differentially expressed genes in different stages treated with cAMP|Genes for which expression is significantly correlated with coma score|Putatively exported proteins in early gametocyte proteome		GO:0016021	integral component of membrane	GO:0005524;GO:0016887;GO:0042626	ATP binding;ATPase activity;ATPase-coupled transmembrane transporter activity	GO:0055085	transmembrane transport
232	PBANKA_0901800	conserved Plasmodium protein, unknown function		pool4,pool7_2	Mf1,Mf1 and Mf2	Not applied,Not applied	-2.88581	-2.17629	-3.59534	0.354762	0.125856	4.44089e-16	Reduced	Mf1 and Mf2	Not applied	-0.751773	0.0585101	-1.56206	0.405142	0.16414	0.0317566	Not reduced	P. falciparum proteins with no orthologs in H. sapiens|Post-translational modifications - 2- hydroxyisobutyrylation, acetylation and crotonylation
233	PBANKA_0504400	conserved Plasmodium protein, unknown function		pool6	Mf1 and Mf2	Not applied	-2.87533	-2.07105	-3.67961	0.402139	0.161716	8.67306e-13	Reduced	Mf1 and Mf2	Not applied	0.577165	0.783846	0.370484	0.103341	0.0106793	1	Not reduced	Control of microtubule assembly|Molecular motor prototypes|The Chromatin Bound Proteome
234	PBANKA_1026000	conserved protein, unknown function		pool7	Mf1 and Mf2	Not applied	-2.87422	-2.10158	-3.64687	0.386322	0.149245	1.00808e-13	Reduced	Mf1 and Mf2	Not applied	-0.275032	-0.0165598	-0.533505	0.129236	0.016702	0.0166629	Not reduced	P. falciparum proteins with no orthologs in H. sapiens
235	PBANKA_0716600	acylated pleckstrin-homology domain-containing protein, putative	APH	pool5	Mf1 and Mf2	Not applied	-2.86399	-2.24734	-3.48064	0.308326	0.095065	0	Reduced	Mf1 and Mf2	Not applied	-7.49617	-3.81455	-11.1778	1.84081	3.38857	2.32841e-05	Reduced	Subcellular localization of proteins involved in invasion|Myristoylated proteins|Plasmodium ubiquitin-protein conjugates|P. falciparum proteins with no orthologs in H. sapiens								GO:0045177;GO:0020009	apical part of cell;microneme
236	PBANKA_0307800	conserved Plasmodium protein, unknown function		pool6	Mf1 and Mf2	Not applied	-2.8621	-1.80467	-3.91952	0.528712	0.279537	6.18617e-08	Not reduced	Mf1 and Mf2	Not applied	-2.54141	-2.35707	-2.72576	0.0921726	0.0084958	0	Reduced	Plasmodium ubiquitin-protein conjugates|Potential PKG substrates in schizonts|P. falciparum proteins with no orthologs in H. sapiens												GO:0006412	translation
237	PBANKA_0517700	ubiquitin-conjugating enzyme E2, putative		pool4	Mf1 and Mf2	Not applied	-2.85519	-1.43185	-4.27852	0.711669	0.506473	6.02174e-05	Not reduced	Mf1 and Mf2	Not applied	-5.82882	-4.30914	-7.34851	0.759842	0.57736	8.54872e-15	Reduced	CCR4 � NOT complex|Genes coding for components of the proteasome degradation machinery & their timed transcription|Proteasome-mediated proteolysis of ubiquinated proteins|Phosphoproteome - Treeck et al 2011|Phosphoproteome - Collins et al 2014|Proteasome-mediated degradation of non-native ER proteins|Phosphoproteome of the merozoite|Phosphoproteome|P. falciparum genes harboring G-quadruplexes|Genes encoding ubiquitin-related reactions|Model for ubiquitin-mediated regulation of Ras|Transfer of polyubiquinated proteins to the 26S proteasome|a-acetylated N-termini of parasite proteins				GO:0005524;GO:0016740	ATP binding;transferase activity
238	PBANKA_1335000	conserved Plasmodium protein, unknown function		pool3	Mf1 and Mf2	Not applied	-2.85282	-2.37256	-3.33309	0.240133	0.0576637	0	Reduced	Mf1 and Mf2	Not applied	-0.249717	1.4831	-1.98254	0.866411	0.750668	0.386589	Not reduced
239	PBANKA_0502500	serine/threonine protein phosphatase 8	PPP8	pool5	Mf1 and Mf2	Not applied	-2.80924	-2.07453	-3.54394	0.367351	0.134947	2.04281e-14	Reduced	Mf1 and Mf2	Not applied	0.533163	1.01583	0.0504925	0.241335	0.0582428	0.98642	Not reduced					GO:0005509;GO:0016787;GO:0004721	calcium ion binding;hydrolase activity;phosphoprotein phosphatase activity			GO:0005737;GO:0005634	cytoplasm;nucleus
240	PBANKA_1218100	oocyst capsule protein Cap380	Cap380	pool1	Mf1 and Mf2	Not applied	-2.80573	-2.59594	-3.01552	0.104896	0.0110032	0	Reduced	Mf1 and Mf2	Not applied	-1.98362	-1.43925	-2.52798	0.272181	0.0740827	1.5743e-13	Not reduced	Lysine acetylated proteins|Chloramphenicol - effect of drug on gene transcription|Tafenoquine - effect of drug on gene transcription|Artemisinin - effect of drug on gene transcription|P. falciparum proteins with no orthologs in H. sapiens								GO:0009986	cell surface
241	PBANKA_0414900	dynein intermediate light chain, putative		pool3	Mf2	Not applied	-2.76963	-2.50793	-3.03132	0.130847	0.0171211	0	Reduced	Mf1 and Mf2	Not applied	-0.161595	0.169704	-0.492893	0.165649	0.0274396	0.16465	Not reduced	Molecular motor prototypes|Phosphoproteome - Treeck et al 2011|Phosphoproteome|Chloramphenicol - effect of drug on gene transcription|Methotrexate - effect of drug on gene transcription|Artemisinin - effect of drug on gene transcription|Gametocyte proteomics		GO:0005737;GO:0005868;GO:0005874	cytoplasm;cytoplasmic dynein complex;microtubule	GO:0005524;GO:0003774	ATP binding;motor activity	GO:0007018	microtubule-based movement
242	PBANKA_0506500	ZIP domain-containing protein	ZIPCO	pool5	Mf1 and Mf2	Not applied	-2.7693	-2.56009	-2.97851	0.104607	0.0109426	0	Reduced	Mf1 and Mf2	Not applied	-2.66314	-2.27722	-3.04907	0.192963	0.0372346	0	Reduced	The acidocalcisome|Genes coding for transport proteins|Transporters of the plasma membrane|Phosphoproteome - Collins et al 2014|Phosphoproteome|Chloramphenicol - effect of drug on gene transcription|Methyl�Methanesulfonate - effect of drug on gene transcription|Co-inhibition of S-adenosylmethionine decarboxylase/ornithine decarboxylase effect on gene expression		GO:0016021;GO:0016020	integral component of membrane;membrane	GO:0046873	metal ion transmembrane transporter activity	GO:0030001;GO:0055085	metal ion transport;transmembrane transport	GO:0005886	plasma membrane	GO:0005381;GO:0005385	iron ion transmembrane transporter activity;zinc ion transmembrane transporter activity
243	PBANKA_1340200	U6 snRNA-associated Sm-like protein LSm6, putative	LSM6	pool5	Mf1	Not applied	-2.75612	-2.39757	-3.11468	0.179278	0.0321407	0	Reduced	Low data	applied	-1.28898	1.5034	-4.08137	1.39619	1.94936	0.177948	Low data	Lsm proteins and RNA processing|RNA Degradation Factors|Encoded proteins that could be constituents of P-bodies|mRNA degradation|S-nitrosylated proteins|Nuclear proteome|U6 snRNP role in pre-mRNA splicing|Predicted RNA-binding proteins|Splicing and non-sense-mediated decay factors|Predicted protein-protein interactions of plausible stress helicases|Important interacting proteins|Protein composition of affinity-purified exon and B-like complexes|Network analysis of drCDC-UNK proteins and their potential protein interactions|Effect of hyperoxia on gene expression|Histone mRNA degradation|The molecular machinery of translational regulation|The Chromatin Bound Proteome		GO:0005732;GO:0005681	sno(s)RNA-containing ribonucleoprotein complex;spliceosomal complex	GO:0003723	RNA binding	GO:0000398	mRNA splicing, via spliceosome
244	PBANKA_1414400	exportin-T, putative		pool6	Mf1 and Mf2	Not applied	-2.75604	-1.97997	-3.53211	0.388033	0.15057	1.22458e-12	Not reduced	Mf1 and Mf2	Not applied	-3.38507	-2.65175	-4.11838	0.366656	0.134437	0	Reduced	The phosphoproteome of Plasmodium falciparum infected RBCs|Karyopherin/exportin-mediated nuclear export pathways|Phosphoproteome - Pease et al 2013|Phosphoproteome - Treeck et al 2011|Phosphoproteome - Collins et al 2014|Predicted RNA-binding proteins|Phosphoproteome of the merozoite|Phosphoproteome|The different RNA export pathways|Nuclear export of tRNA|Genes for which expression is significantly correlated with coma score|Effect of hyperoxia on gene expression|Interactome of mitochondrial 2-Cys peroxiredoxin|a-acetylated N-termini of parasite proteins		GO:0005737;GO:0005634	cytoplasm;nucleus	GO:0000049	tRNA binding	GO:0006409;GO:0071528	tRNA export from nucleus;tRNA re-export from nucleus			GO:0000049	tRNA binding	GO:0006409	tRNA export from nucleus
245	PBANKA_0315200	small nuclear ribonucleoprotein Sm D2, putative	SNRPD2	pool5	Low data	applied	-2.75237	-1.68711	-3.81763	0.53263	0.283694	2.37239e-07	Low data	Low data	applied	-0.635678	-0.229494	-1.04186	0.203092	0.0412463	0.000874035	Low data	The phosphoproteome of Plasmodium falciparum infected RBCs|Total palmitome of Plasmodium falciparum|Phosphoproteome - Treeck et al 2011|Maturation of snRNAs requires nuclear and cytoplasmic regulatory steps|Assisted assembly of Sm-class snRNPs|U6 snRNP role in pre-mRNA splicing|Predicted RNA-binding proteins|Phosphoproteome|Splicing and non-sense-mediated decay factors|Exon definition during the earliest stages of spliceosome assembly|Protein composition of affinity-purified exon and B-like complexes|Mechanisms of alternative splicing by splice site selection|Assembly and recycling of spliceosome components with respect to Prp8|Schematic representation of the spliceosome pathway in yeast|Spliceosome dynamics during the catalytic steps|Genomic landscape of splicing regulators|Protein-protein associations involving proteases|Regulators of alternative splicing|The Chromatin Bound Proteome|a-acetylated N-termini of parasite proteins		GO:0030532	small nuclear ribonucleoprotein complex			GO:0008380;GO:0006397	RNA splicing;mRNA processing	GO:0071013	catalytic step 2 spliceosome	GO:0003723	RNA binding	GO:0000387	spliceosomal snRNP assembly
246	PBANKA_0703300	conserved Plasmodium protein, unknown function		pool7	Mf1 and Mf2	Not applied	-2.72868	-2.45442	-3.00294	0.137131	0.0188049	0	Reduced	Mf1 and Mf2	Not applied	-0.408575	0.0458483	-0.862998	0.227212	0.0516251	0.0360716	Not reduced	P. falciparum proteins with no orthologs in H. sapiens|Essential Exportome PEXEL-ome and PNEP-ome
247	PBANKA_1117100	histone H3 variant, putative	H3.3	pool5	Low data	applied	-2.70588	-0.805266	-4.6065	0.950309	0.903087	0.00440817	Low data	Low data	applied	-1.35042	-0.294803	-2.40603	0.527808	0.278581	0.0052556	Low data	Protein arginine methylation|Nucleosome assembly and regulation|Putative organization of the kinetochore|Structure and organization of centromeric chromatin|Acetylation recognition by the bromodomain and other modules|Chaperone-mediated modulation of nucleosome-histone interactions|Histone acetylation|Plasmodium falciparum histone acetylation and methylation|Compartmentalization of transcription site in the nucleus|S-nitrosylated proteins|Phosphoproteome - Lasonder et al 2011|Phosphoproteome - Pease et al 2013|Phosphoproteome - Treeck et al 2011|Phosphoproteome - Collins et al 2014|Nuclear proteome|Protein kinase G-dependent phosphorylation in schizonts|Differential proteome analysis under drug treatment|Phosphoproteome of the merozoite|Lysine acetylated proteins|Phosphoproteome|Post-translational modifications identified of histones|Chromatin dynamics controlling temporal regulation of var gene expression|Transcription associated proteins implicated in the transcriptional machinery|Chromatin-associated protein degradation (CAD) regulated by CDC48�Ufd1�Npl4|Synergism between SWR1, HIRA and FACT in histone variant exchange|Role of histone exchange in transcription elongation|Distinct H3/H4 � histone chaperone complexes are marked by specific H3/H4 posttranslational modifications|Plasmodium ubiquitin-protein conjugates|Histone post-translational modifications landscape|Proteins with ATPase activity|Binding modes of methyllysine readers|Epigenetic switching mechanisms|Domains binding modified histones|Histone modification cross-talk|Transcription related proteins encoding genes|The Chromatin Bound Proteome|Replication-coupled disassembly and reassembly of nucleosomes|a-acetylated N-termini of parasite proteins|Nucleosome occupancy and gametocyte commitment|Post-translational modifications - 2- hydroxyisobutyrylation, acetylation and crotonylation|Histone acetylation|Plasmodium falciparum histone acetylation and methylation|Total palmitome of Plasmodium falciparum|Phosphoproteome - Lasonder et al 2011|Phosphoproteome - Pease et al 2013|Phosphoproteome - Treeck et al 2011|Phosphoproteome - Collins et al 2014|Nuclear proteome|Protein kinase G-dependent phosphorylation in schizonts|Phosphoproteome of the merozoite|Lysine acetylated proteins|Phosphoproteome|Post-translational modifications identified of histones|Transcription associated proteins implicated in the transcriptional machinery|Synergism between SWR1, HIRA and FACT in histone variant exchange|Role of histone exchange in transcription elongation|Plasmodium ubiquitin-protein conjugates|Histone post-translational modifications landscape|Transcription related proteins encoding genes|The Chromatin Bound Proteome|a-acetylated N-termini of parasite proteins|Post-translational modifications - 2- hydroxyisobutyrylation, acetylation and crotonylation		GO:0000786;GO:0005634	nucleosome;nucleus	GO:0003677;GO:0046982	DNA binding;protein heterodimerization activity
248	PBANKA_1005300	conserved Plasmodium protein, unknown function		pool5	Mf1 and Mf2	Not applied	-2.69894	-2.44343	-2.95444	0.127752	0.0163206	0	Reduced	Mf1 and Mf2	Not applied	0.613179	1.00425	0.22211	0.195534	0.0382337	0.999143	Not reduced	P. falciparum proteins with no orthologs in H. sapiens		GO:0005634	nucleus			GO:0045892	negative regulation of transcription, DNA-templated
249	PBANKA_0714000	meiotic recombination protein DMC1	DMC1	pool4	Mf1 and Mf2	Not applied	-2.6955	-2.41681	-2.9742	0.139348	0.0194178	0	Reduced	Mf1 and Mf2	Not applied	0.138634	0.702848	-0.42558	0.282107	0.0795844	0.688437	Not reduced	Double strand break repair and homologous recombination|Genes involved in DNA repair|Mechanisms of crosstalk between autophagy and double-strand break repair|The Chromatin Bound Proteome|Double strand break repair and homologous recombination|Genes involved in DNA repair|Total palmitome of Plasmodium falciparum|Phosphoproteome - Treeck et al 2011|Phosphoproteome|Protein-protein associations involving proteases|Processing or protecting stalled replication forks|Co-inhibition of S-adenosylmethionine decarboxylase/ornithine decarboxylase effect on gene expression|Interactome of mitochondrial 2-Cys peroxiredoxin|The Chromatin Bound Proteome		GO:0005634	nucleus	GO:0005524;GO:0003677;GO:0008094;GO:0000166;GO:0000150	ATP binding;DNA binding;DNA-dependent ATPase activity;nucleotide binding;recombinase activity	GO:0006259;GO:0006281;GO:0007131	DNA metabolic process;DNA repair;reciprocal meiotic recombination
250	PBANKA_0821000	chaperone, putative		pool6	Mf1 and Mf2	Not applied	-2.67139	-2.49487	-2.84792	0.0882627	0.0077903	0	Reduced	Mf1 and Mf2	Not applied	-1.85489	-1.5379	-2.17187	0.158493	0.0251199	0	Not reduced	Chaperone-assisted protein folding|Genes coding for chaperones and their regulators|Chaperone network and protein quality control of the mitochondrion|Mechanism of Fe�S-protein biogenesis|Genes coding for Fe-S containing proteins|Nuclear genes with mitochondrial signal sequences|Essential, Non-mutable genes				GO:0001671;GO:0051087	ATPase activator activity;chaperone binding	GO:0051259;GO:0097428	protein complex oligomerization;protein maturation by iron-sulfur cluster transfer
251	PBANKA_1238200	DnaJ protein, putative		pool6	Mf1 and Mf2	Not applied	-2.61196	-2.47998	-2.74394	0.065991	0.00435481	0	Reduced	Mf1 and Mf2	Not applied	0.778332	0.986429	0.570235	0.104048	0.0108261	1	Not reduced	Chaperone-assisted protein folding|Genes coding for chaperones and their regulators|Nuclear genes with apicoplast signal sequences|Characteristics of Plasmodium falciparum export proteins that remodel infected erythrocyte|Properties of�proteins exported to erythrocyte|Exportome - compiled from various sources|Lysine acetylated proteins|Exported proteins containing a PHIST domain|Transcripts translationally regulated in asexual blood stages|Hsp70 machinery interacts with J-domains|Essential, Non-mutable genes|Functional orthologs of known cell cycle proteins in E. coli|Putatively exported proteins in early gametocyte proteome|Essential Exportome PEXEL-ome and PNEP-ome|Chaperone-assisted protein folding|Genes coding for chaperones and their regulators|Total palmitome of Plasmodium falciparum|Phosphoproteome - Lasonder et al 2011|Phosphoproteome - Pease et al 2013|Phosphoproteome - Treeck et al 2011|Phosphoproteome - Collins et al 2014|Phosphoproteome of the merozoite|Phosphoproteome|Plasmodium ubiquitin-protein conjugates|Hsp70 machinery interacts with J-domains|Effect of hyperoxia on gene expression|Potential Farnesylated proteins|Co-inhibition of S-adenosylmethionine decarboxylase/ornithine decarboxylase effect on gene expression|Putatively exported proteins in early gametocyte proteome|Genes coding for chaperones and their regulators|Phosphoproteome - Treeck et al 2011|Phosphoproteome of the merozoite|Phosphoproteome|Plasmodium ubiquitin-protein conjugates|Hsp70 machinery interacts with J-domains|Functional orthologs of known cell cycle proteins in E. coli|Chaperone-assisted protein folding|Genes coding for chaperones and their regulators|Plasmodium ubiquitin-protein conjugates|Hsp70 machinery interacts with J-domains|Essential Exportome PEXEL-ome and PNEP-ome|Genes coding for chaperones and their regulators|Characteristics of Plasmodium falciparum export proteins that remodel infected erythrocyte|Exportome - compiled from various sources|Transcriptomic response of dihydroartemisinin (DHA) treated K1 strain trophozoites|Exported proteins containing a PHIST domain|Hsp70 machinery interacts with J-domains|Functional orthologs of known cell cycle proteins in E. coli|Essential Exportome PEXEL-ome and PNEP-ome|Genes coding for chaperones and their regulators|Hsp70 machinery interacts with J-domains|Methyl�Methanesulfonate - effect of drug on gene transcription|Essential Exportome PEXEL-ome and PNEP-ome|Genes coding for chaperones and their regulators|Phosphoproteome - Treeck et al 2011|Phosphoproteome|Hsp70 machinery interacts with J-domains|Essential Exportome PEXEL-ome and PNEP-ome		GO:0016021	integral component of membrane
252	PBANKA_1210000	heptatricopeptide repeat-containing protein, putative		pool7	Mf1 and Mf2	Not applied	-2.59347	-2.33278	-2.85416	0.130343	0.0169894	0	Reduced	Mf1 and Mf2	Not applied	-0.781244	-0.0200639	-1.54242	0.38059	0.144849	0.02005	Not reduced	Genes coding for chaperones and their regulators|P. falciparum proteins with no orthologs in H. sapiens|Essential genes of parasitic apicomplexa - P. falciparum
253	PBANKA_0932600	conserved protein, unknown function		pool4	Mf1 and Mf2	Not applied	-2.59101	-2.31313	-2.86889	0.138941	0.0193045	0	Reduced	Mf1 and Mf2	Not applied	-0.330543	-0.031792	-0.629294	0.149376	0.0223131	0.0134546	Not reduced	P. falciparum proteins with no orthologs in H. sapiens|Essential genes of parasitic apicomplexa - P. falciparum
254	PBANKA_0313800	ATP synthase subunit alpha, mitochondrial, putative		pool6	Mf1 and Mf2	Not applied	-2.58257	-2.10354	-3.0616	0.239514	0.0573669	0	Reduced	Mf1 and Mf2	Not applied	-0.764434	-0.481211	-1.04766	0.141612	0.0200539	3.3676e-08	Not reduced	Nuclear genes with mitochondrial signal sequences|Genes coding for transport proteins|Transporters of the mitochondrial and apicoplast membranes|Transcription in prokaryotes|The homeostasis of Ca2+ in malaria parasites|Important interacting proteins|Protein-protein associations involving proteases|Essential, Non-mutable genes|Proteins released from infected cells during rupture|Signifcantly altered metabolic genes in response to hypoxanthine deprivation|Isocryptolepine - effect of drug on gene transcription|Genes encoding respiratory chain proteins|F0F1-ATPase		GO:0045261	proton-transporting ATP synthase complex, catalytic core F(1)	GO:0005524;GO:0032559;GO:0046933	ATP binding;adenyl ribonucleotide binding;proton-transporting ATP synthase activity, rotational mechanism	GO:0046034;GO:0015986;GO:1902600	ATP metabolic process;ATP synthesis coupled proton transport;proton transmembrane transport	GO:0005739	mitochondrion
255	PBANKA_0707100	inner membrane complex protein 1i	IMC1i	pool3	Mf1 and Mf2	Not applied	-2.54277	-2.04964	-3.0359	0.246564	0.0607936	0	Reduced	Mf1 and Mf2	Not applied	-0.710929	-0.479595	-0.942262	0.115667	0.0133788	3.96425e-10	Not reduced	Components of the linear motor responsible for merozoite motility in invasion|Tafenoquine - effect of drug on gene transcription|Gametocyte IMC and plate formation|P. falciparum proteins with no orthologs in H. sapiens|IMC (inner membrane complex) proteins								GO:0070258	inner membrane pellicle complex
256	PBANKA_1362100	tyrosine kinase-like protein, putative	TKL3	pool2	Mf1 and Mf2	Not applied	-2.53529	-1.73337	-3.33721	0.40096	0.160769	2.56447e-10	Not reduced	Mf1 and Mf2	Not applied	-4.66582	-2.91705	-6.41459	0.874384	0.764547	4.74771e-08	Reduced	Protein kinase coding genes|The phosphoproteome of Plasmodium falciparum infected RBCs|Phosphoproteome - Lasonder et al 2011|Phosphoproteome - Pease et al 2013|Phosphoproteome - Treeck et al 2011|Phosphoproteome - Collins et al 2014|Phosphoproteome of the merozoite|Lysine acetylated proteins|Phosphoproteome|Drug targets|Single Gene/enzyme deletions predicted to cause impairment of metabolic networks|The Chromatin Bound Proteome				GO:0005524;GO:0005515;GO:0004672;GO:0004674	ATP binding;protein binding;protein kinase activity;protein serine/threonine kinase activity	GO:0006468	protein phosphorylation
257	PBANKA_1404400	conserved Plasmodium protein, unknown function		pool3	Mf2	Not applied	-2.52885	-2.36277	-2.69493	0.0830403	0.00689569	0	Reduced	Mf1 and Mf2	Not applied	-1.83745	-1.0726	-2.60231	0.382427	0.14625	7.7484e-07	Not reduced	P. falciparum proteins with no orthologs in H. sapiens
258	PBANKA_1007600	erythrocyte vesicle protein 1, putative	EVP1	pool4,pool7_2	Low data,Mf1 and Mf2	applied,Not applied	-2.49981	-1.75811	-3.24151	0.370848	0.137528	1.57514e-11	Not reduced	Mf1 and Mf2	Not applied	-0.846998	0.0674973	-1.76149	0.457248	0.209075	0.0319854	Not reduced									GO:0044161;GO:0044164	host cell cytoplasmic vesicle;host cell cytosol
259	PBANKA_0208300	novel putative transporter 1	NPT1	pilot,pool2	Mf1 and Mf2,Mf2	Not applied,Not applied	-2.48664	1.10158	-6.07487	1.79411	3.21884	0.165746	Not reduced	Mf1 and Mf2,Mf2	Not applied,Not applied	-4.97543	-4.55812	-5.39274	0.208654	0.0435363	0	Reduced	Genes coding for transport proteins|Transporters of the plasma membrane|Total palmitome of Plasmodium falciparum|Phosphoproteome - Lasonder et al 2011|Phosphoproteome - Pease et al 2013|Phosphoproteome - Treeck et al 2011|Phosphoproteome - Collins et al 2014|Phosphoproteome of the merozoite|Phosphoproteome|Plasmodium ubiquitin-protein conjugates|Co-inhibition of S-adenosylmethionine decarboxylase/ornithine decarboxylase effect on gene expression|P. falciparum proteins with no orthologs in H. sapiens		GO:0016021	integral component of membrane					GO:0071944;GO:0016021;GO:0005886	cell periphery;integral component of membrane;plasma membrane	GO:0015181	arginine transmembrane transporter activity	GO:0015809;GO:0015819	arginine transport;lysine transport
260	PBANKA_0719600	memo-like protein		pool3	Mf1	Not applied	-2.47844	-2.18747	-2.7694	0.145481	0.0211647	0	Reduced	Mf1 and Mf2	Not applied	-2.60056	-2.03693	-3.1642	0.281818	0.0794212	0	Reduced	Nuclear proteome|Alternative splicing events confirmed by RNA-Seq|Essential genes of parasitic apicomplexa - P. falciparum
261	PBANKA_0806100	CCR4 domain-containing protein 4, putative	CCR4-4	pool3	Mf1	Not applied	-2.47202	-2.24944	-2.69461	0.111292	0.0123859	0	Reduced	Mf1 and Mf2	Not applied	0.100461	0.38194	-0.181018	0.140739	0.0198076	0.762326	Not reduced	CCR4 � NOT complex|RNA Degradation Factors|Encoded proteins that could be constituents of P-bodies|Phosphatome - Phosphatases of Plasmodium falciparum|Nuclear genes with apicoplast signal sequences|Phosphoproteome - Treeck et al 2011|Predicted RNA-binding proteins|Phosphoproteome|Transcription associated proteins implicated in the transcriptional machinery|Genes for which expression is significantly correlated with coma score|Transcription related proteins encoding genes|The proteome of the apicoplast|The molecular machinery of translational regulation|The Chromatin Bound Proteome								GO:0005634	nucleus	GO:0004518	nuclease activity
262	PBANKA_0106000	G-protein associated signal transduction protein, putative		pool1,pool7	Low data,Mf1 and Mf2	applied,Not applied	-2.4678	-1.68887	-3.24672	0.389464	0.151682	2.35208e-10	Not reduced	Mf1 and Mf2,Low data	Not applied,applied	-2.55595	-0.0690796	-5.04282	1.24344	1.54613	0.0199127	Not reduced	Total palmitome of Plasmodium falciparum|Signaling machinery in malaria parasites|ER-to Golgi, translocation and quality control|Plasmodium ubiquitin-protein conjugates|Essential, Non-mutable genes|Functions of the ER�Mitochondrial contacts		GO:0016021	integral component of membrane					GO:0016021	integral component of membrane
263	PBANKA_0413200	conserved Plasmodium protein, unknown function		pool6	Mf1 and Mf2	Not applied	-2.45169	-1.89543	-3.00794	0.278125	0.0773537	0	Not reduced	Mf1 and Mf2	Not applied	-1.96217	-1.52619	-2.39815	0.21799	0.0475196	0	Not reduced	P. falciparum proteins with no orthologs in H. sapiens
264	PBANKA_1206400	endonuclease, putative		pool5	Mf1 and Mf2	Not applied	-2.44623	-2.22549	-2.66698	0.110372	0.0121821	0	Reduced	Mf1 and Mf2	Not applied	-1.35817	-0.0781188	-2.63822	0.640025	0.409633	0.0169165	Not reduced	Base excision repair of AP sites|Genes involved in DNA repair|Nucleotide excision repair|Nuclear genes with mitochondrial signal sequences|Predicted RNA-binding proteins|Differentially expressed genes in different stages treated with cAMP|The Chromatin Bound Proteome		GO:0005739	mitochondrion	GO:0003677;GO:0003824;GO:0004519;GO:0046872;GO:0004518	DNA binding;catalytic activity;endonuclease activity;metal ion binding;nuclease activity	GO:0006281	DNA repair
265	PBANKA_0933800	conserved Plasmodium protein, unknown function		pool2	Mf1 and Mf2	Not applied	-2.4179	-1.28277	-3.55303	0.567564	0.322129	2.04298e-05	Not reduced	Mf1 and Mf2	Not applied	-4.36541	-2.96496	-5.76586	0.700224	0.490313	2.26892e-10	Reduced	The Chromatin Bound Proteome|P. falciparum proteins with no orthologs in H. sapiens		GO:0016021	integral component of membrane
266	PBANKA_0706300	GTP-binding protein Obg2, putative	Obg2	pool5	Low data	applied	-2.40925	-1.78122	-3.03728	0.314015	0.0986053	1.68754e-14	Low data	Low data	applied	-3.49927	-1.57389	-5.42466	0.962694	0.926779	0.000139056	Low data	Nuclear genes with mitochondrial signal sequences|Predicted RNA-binding proteins|Organellar ribosome assembly proteins and their predicted targeting|P. falciparum genes harboring G-quadruplexes|Essential, Non-mutable genes|The Chromatin Bound Proteome				GO:0005525	GTP binding			GO:0005829	cytosol
267	PBANKA_1120100	conserved Plasmodium protein, unknown function		pool6	Mf1 and Mf2	Not applied	-2.38769	-2.02264	-2.75274	0.182524	0.0333149	0	Reduced	Mf1 and Mf2	Not applied	-0.251664	-0.0614693	-0.441859	0.0950975	0.00904353	0.0040679	Not reduced	Gametocyte proteomics|P. falciparum proteins with no orthologs in H. sapiens				GO:0005515	protein binding
268	PBANKA_1020200	peptidyl-prolyl cis-trans isomerase, putative	CYP52	pool3	Mf2	Not applied	-2.38263	-2.17157	-2.59369	0.105529	0.0111364	0	Reduced	Mf1 and Mf2	Not applied	-0.367563	-0.181653	-0.553474	0.0929553	0.00864069	3.83968e-05	Not reduced	Chaperone-assisted protein folding|Phosphoproteome - Treeck et al 2011|Nuclear proteome|Phosphoproteome|Genes differentially expressed in severe malaria|K13-mediated resistance to artemisinins in mutated K13|The Chromatin Bound Proteome|Essential genes of parasitic apicomplexa - P. falciparum				GO:0003755	peptidyl-prolyl cis-trans isomerase activity	GO:0000413	protein peptidyl-prolyl isomerization
269	PBANKA_1457000	ubiquitin-conjugating enzyme E2, putative		pool7	Mf1 and Mf2	Not applied	-2.35207	-1.81761	-2.88652	0.267227	0.0714105	0	Not reduced	Mf1 and Mf2	Not applied	-0.974005	-0.664057	-1.28395	0.154974	0.0240169	1.63973e-10	Not reduced	Genes coding for components of the proteasome degradation machinery & their timed transcription|Phosphoproteome - Treeck et al 2011|Mechanism of ubiquitin transfer|Phosphoproteome|Genes encoding ubiquitin-related reactions|Differentially expressed genes in different stages treated with cAMP|Functional orthologs of known cell cycle proteins in E. coli|Model for ubiquitin-mediated regulation of Ras|Proteasome-mediated proteolysis of ubiquinated proteins|Transfer of polyubiquinated proteins to the 26S proteasome
270	PBANKA_0611400	pantothenate kinase 2, putative	PANK2	pool1,pool5_2	Mf1,Mf1 and Mf2	Not applied,Not applied	-2.34839	-1.41759	-3.27919	0.4654	0.216597	4.5123e-07	Not reduced	Mf1 and Mf2	Not applied	-0.286352	0.442027	-1.01473	0.364189	0.132634	0.215854	Not reduced	CoA biosynthesis|The phosphoproteome of Plasmodium falciparum infected RBCs|Phosphoproteome - Lasonder et al 2011|Phosphoproteome - Pease et al 2013|Phosphoproteome - Treeck et al 2011|Phosphoproteome - Collins et al 2014|Myristoylated proteins|Phosphoproteome of the merozoite|Phosphoproteome|Single Gene/enzyme deletions predicted to cause impairment of metabolic networks|Essential metabolic genes|Signifcantly altered metabolic genes in response to hypoxanthine deprivation|Co-inhibition of S-adenosylmethionine decarboxylase/ornithine decarboxylase effect on gene expression|Essential genes of parasitic apicomplexa - P. falciparum				GO:0005524;GO:0004594	ATP binding;pantothenate kinase activity	GO:0015937	coenzyme A biosynthetic process
271	PBANKA_1314800	elongation factor 2, putative	eEF2	pool5	Low data	applied	-2.34402	-1.56416	-3.12388	0.389929	0.152045	1.83922e-09	Low data	Low data	applied	-1.48278	-1.01812	-1.94744	0.232331	0.0539775	8.72867e-11	Low data	Splicing of pre-mRNA|Phosphoproteome - Treeck et al 2011|Phosphoproteome - Collins et al 2014|U6 snRNP role in pre-mRNA splicing|Predicted RNA-binding proteins|Lysine acetylated proteins|Phosphoproteome|Splicing and non-sense-mediated decay factors|Exon definition during the earliest stages of spliceosome assembly|Mechanisms of alternative splicing regulation at the transition from exon definition to intron definition|Drug-target associations predicted for P. falciparum|Assembly and recycling of spliceosome components with respect to Prp8|Schematic representation of the spliceosome pathway in yeast|Spliceosome dynamics during the catalytic steps|Protein-protein associations involving proteases|Essential, Non-mutable genes|Functional orthologs of known cell cycle proteins in E. coli|Effect of hyperoxia on gene expression|Interactome of mitochondrial 2-Cys peroxiredoxin|The Chromatin Bound Proteome|Protein biosynthesis|Post-translational modification of elongation factor 2|S-Glutathionylated proteins|Total palmitome of Plasmodium falciparum|Proteins targeted by the thioredoxin superfamily enzymes|S-nitrosylated proteins|Phosphoproteome - Pease et al 2013|Phosphoproteome - Treeck et al 2011|Phosphoproteome - Collins et al 2014|Nuclear proteome|Cellular responses to endoplasmic reticulum stress|Predicted RNA-binding proteins|Phosphoproteome of the merozoite|Lysine acetylated proteins|Phosphoproteome|Predicted protein-protein interactions of plausible stress helicases|Peptides with confirmed methylated lysine residues|Working model for recognition of a stalled ribosome by recycling factors|Plasmodium ubiquitin-protein conjugates|Transcripts translationally regulated in asexual blood stages|Highest expressed genes based on mRNA abundance|Protein composition of affinity-purified exon and B-like complexes|Drug-target associations predicted for P. falciparum|Genetic polymorphisms in target-genes at and surrounding resistant linked mutations|In vitro resistance to experimental antimalarials|Proteins with ATPase activity|Protein-protein associations involving proteases|Genes differentially expressed in severe malaria|Resistance to experimental antimalarials generated in vitro|Functional orthologs of known cell cycle proteins in E. coli|The 35 most abundant proteins|Proteins released from infected cells during rupture|Interactions of HDAC1 with other proteins|Proteins interacting with histone deacetylase|The Chromatin Bound Proteome|U5 snRNP biogenesis|a-acetylated N-termini of parasite proteins|Post-translational modifications - 2- hydroxyisobutyrylation, acetylation and crotonylation|Essential genes of parasitic apicomplexa - P. falciparum|Sulfenylated proteins identified by mass spectrometry				GO:0005525;GO:0003924;GO:0003746	GTP binding;GTPase activity;translation elongation factor activity
272	PBANKA_1346000	DNA polymerase theta, putative	POLQ	pool3	Mf1 and Mf2	Not applied	-2.3285	-2.13109	-2.52591	0.0987054	0.00974275	0	Reduced	Mf1 and Mf2	Not applied	0.43415	0.677433	0.190868	0.121641	0.0147966	0.999821	Not reduced	Genes involved in DNA repair|Nuclear genes with mitochondrial signal sequences|Predicted RNA-binding proteins|The Chromatin Bound Proteome|a-acetylated N-termini of parasite proteins				GO:0005524;GO:0003676	ATP binding;nucleic acid binding
273	PBANKA_1306200	tRNA import protein tRIP	tRIP	pool6	Mf1 and Mf2	Not applied	-2.32409	-2.01021	-2.63798	0.156941	0.0246304	0	Reduced	Mf1 and Mf2	Not applied	-2.9506	-2.6016	-3.2996	0.1745	0.0304503	0	Reduced	Transporters of the plasma membrane|S-Glutathionylated proteins|Total palmitome of Plasmodium falciparum|S-nitrosylated proteins|Phosphoproteome - Lasonder et al 2011|Phosphoproteome - Pease et al 2013|Phosphoproteome - Treeck et al 2011|Nuclear proteome|Activation of the calcium and cAMP signaling pathway by melatonin|Predicted RNA-binding proteins|Phosphoproteome of the merozoite|Lysine acetylated proteins|Phosphoproteome|Cell cycle compartment assocation between P. falciparum cell cycle perturbed transcriptomes|Signifcantly altered metabolic genes in response to hypoxanthine deprivation				GO:0000049	tRNA binding			GO:0009986;GO:0005886	cell surface;plasma membrane
274	PBANKA_1436100	heterochromatin protein 1	HP1	pool5	Mf1 and Mf2	Not applied	-2.31756	-1.99136	-2.64376	0.163101	0.026602	0	Not reduced	Low data	applied	-1.38241	-0.766188	-1.99863	0.30811	0.0949317	3.61612e-06	Low data	The phosphoproteome of Plasmodium falciparum infected RBCs|Heterochromatin structure of the telomeric and subtelomeric regions|Nucleosome assembly and regulation|Structure of telomere and sub-telomeric regions|Histone chaperones|Plasmodium falciparum chromatin landscape|Proteins containing histone post translational modification-binding modules|S-Glutathionylated proteins|Phosphoproteome - Lasonder et al 2011|Phosphoproteome - Pease et al 2013|Phosphoproteome - Treeck et al 2011|Phosphoproteome - Collins et al 2014|Nuclear proteome|Phosphoproteome of the merozoite|Lysine acetylated proteins|Phosphoproteome|Transcription associated proteins implicated in the transcriptional machinery|Synergism between SWR1, HIRA and FACT in histone variant exchange|Role of histone exchange in transcription elongation|Epigenetic regulation of specific genes and gene families in Plasmodium falciparum|Differentially expressed genes in different stages treated with cAMP|Plasmodium ubiquitin-protein conjugates|Regulation of Sexual Commitment|Essential, Non-mutable genes|Epigenetic switching mechanisms|Model for the regulation of commitment and gametocytogenesis|Possible regulators of gene regulation during commitment and gametocytogenesis|Genes for which expression is significantly correlated with coma score|Domains binding modified histones|Transcription related proteins encoding genes|Methyl lysine binding modules readers|Gametocyte proteomics|The Chromatin Bound Proteome|Putative regulatory functions of nascent ncRNAs|RNA exosome-mediated ns-ncRNAs degradation|a-acetylated N-termini of parasite proteins|Nucleosome occupancy and gametocyte commitment								GO:0000785;GO:0000792;GO:0034399;GO:0005634	chromatin;heterochromatin;nuclear periphery;nucleus			GO:0031935	regulation of chromatin silencing
275	PBANKA_0910100	beta-catenin-like protein 1, putative		pool5	Mf1 and Mf2	Not applied	-2.30173	-2.13225	-2.47122	0.0847436	0.00718149	0	Reduced	Low data	applied	-4.81001	-4.28657	-5.33344	0.261717	0.0684958	0	Low data	Centriole proteins|Structure of the mitotic centrosome|Tubulin and microtubules|Phosphoproteome - Collins et al 2014|Effect of different motors on spindle length|Phosphoproteome|Protein composition of affinity-purified exon and B-like complexes|Microtubule organization at the centrosome|Genes for which expression is significantly correlated with coma score|The Chromatin Bound Proteome|Post-translational modifications - 2- hydroxyisobutyrylation, acetylation and crotonylation		GO:0005634	nucleus
276	PBANKA_0618000	conserved Plasmodium protein, unknown function		pool5	Mf1 and Mf2	Not applied	-2.28094	-1.49023	-3.07165	0.395354	0.156305	7.95778e-09	Not reduced	Low data	applied	-2.4895	-1.74057	-3.23844	0.374468	0.140226	1.48448e-11	Low data	a-acetylated N-termini of parasite proteins|P. falciparum proteins with no orthologs in H. sapiens		GO:0016021	integral component of membrane
277	PBANKA_1001500	alpha/beta hydrolase, putative		pool6	Mf1 and Mf2	Not applied	-2.25746	-2.1485	-2.36642	0.0544797	0.00296803	0	Reduced	Mf1 and Mf2	Not applied	1.64461	1.84402	1.44521	0.0997007	0.00994023	1	Not reduced	Peptidases and proteases|Phosphoproteome - Lasonder et al 2011|Myristoylated proteins|Phosphoproteome of the merozoite|Phosphoproteome|Peptides with confirmed methylated lysine residues|Differentially expressed genes in different stages treated with cAMP|Plasmodium ubiquitin-protein conjugates|Essential, Non-mutable genes|Potential Farnesylated proteins|Palmitoylation�depalmitoylation cycle in eukaryotic cells|Peptidases and proteases|Myristoylated proteins|Alternative splicing events confirmed by RNA-Seq|Palmitoylation�depalmitoylation cycle in eukaryotic cells|Phosphatidylcholine metabolism|Phosphatidylethanolamine and phosphatidylserine metabolism|Utilization of phospholipids|Essential, Non-mutable genes				GO:0016787	hydrolase activity
278	PBANKA_0717200	conserved Plasmodium protein, unknown function		pool4,pool7	Low data,Mf1 and Mf2	applied,Not applied	-2.25647	-2.04709	-2.46584	0.104689	0.0109598	0	Reduced	Low data,Low data	applied,applied	-0.742983	-0.389213	-1.09675	0.176885	0.0312883	1.33239e-05	Not reduced	Putative SUMO substrates|P. falciparum proteins with no orthologs in H. sapiens
279	PBANKA_0110400	eukaryotic translation initiation factor 3 subunit L, putative	EIF3L	pool6	Mf1 and Mf2	Not applied	-2.24095	-1.92007	-2.56182	0.160439	0.0257407	0	Not reduced	Mf1 and Mf2	Not applied	-1.3325	-1.12703	-1.53796	0.102733	0.010554	0	Not reduced	Initiation of translation|The structure of translation initiation factor 3|Predicted RNA-binding proteins|Transcripts translationally regulated in asexual blood stages|Protein-protein associations involving proteases|Interactome of mitochondrial 2-Cys peroxiredoxin|a-acetylated N-termini of parasite proteins		GO:0005737;GO:0016282;GO:0033290;GO:0005852;GO:0016021	cytoplasm;eukaryotic 43S preinitiation complex;eukaryotic 48S preinitiation complex;eukaryotic translation initiation factor 3 complex;integral component of membrane	GO:0005515;GO:0003743	protein binding;translation initiation factor activity	GO:0001732	formation of cytoplasmic translation initiation complex
280	PBANKA_1235600	adenosylhomocysteinase, putative	SAHH	pool1	Mf2	Not applied	-2.23118	-1.99504	-2.46733	0.118073	0.0139412	0	Not reduced	Mf1 and Mf2	Not applied	-3.63312	-3.33592	-3.93031	0.148598	0.0220815	0	Reduced	Methionine and Polyamine metabolism|S-Glutathionylated proteins|Total palmitome of Plasmodium falciparum|Proteins targeted by the thioredoxin superfamily enzymes|S-nitrosylated proteins|Phosphoproteome - Pease et al 2013|Phosphoproteome - Treeck et al 2011|Phosphoproteome - Collins et al 2014|Phosphoproteome of the merozoite|Lysine acetylated proteins|Interactome of the Ser/Thr Protein Phosphatase type 1|Phosphoproteome|Peptides with confirmed methylated lysine residues|Drug targets|The ART proteome|Plasmodium ubiquitin-protein conjugates|Single Gene/enzyme deletions predicted to cause impairment of metabolic networks|Proteins with ATPase activity|LysoPC depletion induces gene activity|Protein-protein associations involving proteases|Parasite proteins that form complexes with natural products|Food vacuole proteome|Proteins released from infected cells during rupture|Signifcantly altered metabolic genes in response to hypoxanthine deprivation|Co-inhibition of S-adenosylmethionine decarboxylase/ornithine decarboxylase effect on gene expression|Post-translational modifications - 2- hydroxyisobutyrylation, acetylation and crotonylation				GO:0004013	adenosylhomocysteinase activity	GO:0006730	one-carbon metabolic process	GO:0005622	intracellular anatomical structure
281	PBANKA_1039300	U2 snRNP-associated SURP motif-containing protein, putative	SR140	pool5	Low data	applied	-2.22958	-1.43143	-3.02774	0.399076	0.159262	2.31214e-08	Low data	Low data	applied	-1.40729	-0.47235	-2.34223	0.467471	0.218529	0.00130436	Low data	Splicing of pre-mRNA|Splicing of pre-mRNA|The phosphoproteome of Plasmodium falciparum infected RBCs|Phosphoproteome - Treeck et al 2011|Phosphoproteome - Collins et al 2014|Predicted RNA-binding proteins|Phosphoproteome|Genes up and down regulated in response to ER stress|Protein composition of affinity-purified exon and B-like complexes|The Chromatin Bound Proteome				GO:0003723;GO:0003676	RNA binding;nucleic acid binding	GO:0006396	RNA processing
282	PBANKA_0110000	60S ribosomal protein L39, putative		pool6	Low data	applied	-2.20948	0.354527	-4.77349	1.282	1.64353	0.0848056	Low data	Mf1 and Mf2	Not applied	0.147584	0.362694	-0.0675256	0.107555	0.0115681	0.914996	Not reduced	Ribosomal structure|Predicted RNA-binding proteins|Interactome of the Ser/Thr Protein Phosphatase type 1|Transcripts translationally regulated in asexual blood stages|Cell cycle compartment assocation between P. falciparum cell cycle perturbed transcriptomes		GO:0005840	ribosome	GO:0003735	structural constituent of ribosome	GO:0006412	translation
283	PBANKA_1445700	conserved Plasmodium protein, unknown function		pool2	Mf2	Not applied	-2.18766	-1.18382	-3.19149	0.501918	0.251922	1.309e-05	Not reduced	Mf1 and Mf2	Not applied	-0.276453	0.030475	-0.58338	0.153464	0.0235511	0.0358184	Not reduced	Established and putative Maurer�s clefts proteins|Characteristics of Plasmodium falciparum export proteins that remodel infected erythrocyte|Protein-Protein Interactions between Human Erythrocytes and Plasmodium falciparum|Co-translational capturing of selected ribosomal proteins by their dedicated chaperones|Essential Exportome PEXEL-ome and PNEP-ome|Centrosome proteins|Kinetochores power chromosome movements in mitosis|Structure of the mitotic centrosome|Gene gating and mRNA export|Protein-protein associations involving proteases|Candidate genes related to virulence|Repetitive sequences in�P. falciparum�proteins|HP1 enrichment values|P. falciparum proteins with no orthologs in H. sapiens|Phosphoproteome - Lasonder et al 2011|Phosphoproteome - Treeck et al 2011|Phosphoproteome|Peptides with confirmed methylated lysine residues|Top ranked surface exposed proteins|Tafenoquine - effect of drug on gene transcription|Chloroquine - effect of drug on gene transcription|Artemisinin - effect of drug on gene transcription|Methyl�Methanesulfonate - effect of drug on gene transcription|HP1 enrichment values
284	PBANKA_0301700	5'-3' exonuclease, putative		pool5	Low data	applied	-2.18726	-1.2105	-3.16402	0.48838	0.238515	7.51303e-06	Low data	Mf1 and Mf2	Not applied	-7.28819	-6.85516	-7.72123	0.216517	0.0468797	0	Reduced	DNA mismatch repair system|Genes involved in DNA repair|Nuclear genes with apicoplast signal sequences|Predicted RNA-binding proteins|Peptides with confirmed methylated lysine residues|Drug-target associations predicted for P. falciparum|Protein-protein associations involving proteases|The proteome of the apicoplast|Histone mRNA degradation|Co-inhibition of S-adenosylmethionine decarboxylase/ornithine decarboxylase effect on gene expression|The Chromatin Bound Proteome|P. falciparum proteins with no orthologs in H. sapiens|Double strand break repair and homologous recombination|Genes involved in DNA repair|Nuclear genes with mitochondrial signal sequences|Genes coding for enzymes/proteins involved in DNA replication|Replication in prokaryotes � a model for apicoplast and mitochondion DNA replication|Interactome of the Ser/Thr Protein Phosphatase type 1|Peptides with confirmed methylated lysine residues|Drug-target associations predicted for P. falciparum|LysoPC depletion induces gene activity|The Chromatin Bound Proteome				GO:0017108;GO:0003677;GO:0003824;GO:0004527	5'-flap endonuclease activity;DNA binding;catalytic activity;exonuclease activity	GO:0033567	DNA replication, Okazaki fragment processing
285	PBANKA_0813000	inhibitor of cysteine proteases	ICP	pool1,pool5_2	Low data,Mf1 and Mf2	applied,Not applied	-2.1698	-1.60408	-2.73552	0.282861	0.0800101	1.70974e-14	Not reduced	Mf1 and Mf2	Not applied	-1.43428	-0.312275	-2.55629	0.561004	0.314726	0.00528449	Not reduced	Proteome of the parasitophorous vacuole|S-nitrosylated proteins|Phosphoproteome - Treeck et al 2011|Phosphoproteome - Collins et al 2014|Lysine acetylated proteins|Phosphoproteome|P. falciparum genes harboring G-quadruplexes|Top ranked surface exposed proteins|Differentially expressed genes in different stages treated with cAMP|Protein-protein associations involving proteases|a-acetylated N-termini of parasite proteins|P. falciparum proteins with no orthologs in H. sapiens|Essential Exportome PEXEL-ome and PNEP-ome				GO:0008233	peptidase activity			GO:0005737;GO:0030430;GO:0020009;GO:0020003	cytoplasm;host cell cytoplasm;microneme;symbiont-containing vacuole	GO:0004869	cysteine-type endopeptidase inhibitor activity	GO:0048870;GO:0044409	cell motility;entry into host
286	PBANKA_1108400	single-stranded DNA-binding protein, putative	SSB	pool5	Low data	applied	-2.16112	-1.30249	-3.01974	0.42931	0.184307	4.80539e-07	Low data	Low data	applied	0.572182	2.62277	-1.4784	1.02529	1.05123	0.711601	Low data	DNA Replication|Chaperone-assisted protein folding|Nuclear genes with apicoplast signal sequences|Total palmitome of Plasmodium falciparum|Genes coding for enzymes/proteins involved in DNA replication|Replication in prokaryotes � a model for apicoplast and mitochondion DNA replication|Nuclear proteome|The proteome of the apicoplast|The Chromatin Bound Proteome				GO:0003697	single-stranded DNA binding	GO:0006260	DNA replication	GO:0020011	apicoplast
287	PBANKA_0943300	actin-like protein, putative	ALP2a	pool5	Low data	applied	-2.14776	-1.55151	-2.74402	0.298129	0.088881	5.84199e-13	Low data	Mf1	Not applied	-0.00529321	0.582338	-0.592925	0.293816	0.0863277	0.492813	Not reduced	Nucleosome assembly and regulation|Actin and filaments|Phosphoproteome - Treeck et al 2011|Nuclear proteome|Phosphoproteome|a-acetylated N-termini of parasite proteins
288	PBANKA_1427500	acyl-CoA binding protein, putative		pool2	Mf1 and Mf2	Not applied	-2.14493	-1.3879	-2.90196	0.378517	0.143275	1.45597e-08	Not reduced	Mf1 and Mf2	Not applied	0.457662	1.51372	-0.598394	0.528028	0.278813	0.806957	Not reduced	Fatty acid synthesis in the apicoplast|Phosphatidylethanolamine and phosphatidylserine metabolism|Phosphoproteome - Collins et al 2014|Phosphoproteome of the merozoite|Phosphoproteome|Proteins with ATPase activity|Gametocyte proteomics|Fatty acid synthesis in the apicoplast|Phosphatidylethanolamine and phosphatidylserine metabolism|Gene expression affected by lumefantrine|Co-inhibition of S-adenosylmethionine decarboxylase/ornithine decarboxylase effect on gene expression|Fatty acid synthesis in the apicoplast|Phosphatidylethanolamine and phosphatidylserine metabolism|Methyl�Methanesulfonate - effect of drug on gene transcription|Non-redundant malarial structures in the Protein Data Bank (PDB)				GO:0000062	fatty-acyl-CoA binding
289	PBANKA_0938900	IWS1-like protein, putative		pool6	Mf1 and Mf2	Not applied	-2.13638	-1.34914	-2.92362	0.393618	0.154935	5.71343e-08	Not reduced	Mf1 and Mf2	Not applied	-4.26186	-3.79784	-4.72587	0.232009	0.0538282	0	Reduced	Lysine acetylated proteins|Top ranked surface exposed proteins|Transcription related proteins encoding genes|The Chromatin Bound Proteome		GO:0005634	nucleus
290	PBANKA_0823200	conserved protein, unknown function		pool2	Mf1 and Mf2	Not applied	-2.12503	-1.7158	-2.53425	0.204614	0.0418668	0	Not reduced	Mf1 and Mf2	Not applied	-0.0514663	0.773716	-0.876649	0.412591	0.170232	0.450365	Not reduced	P. falciparum proteins with no orthologs in H. sapiens
291	PBANKA_0312100	conserved Plasmodium protein, unknown function		pool2,pool5_2	Mf1,Mf1 and Mf2	Not applied,Not applied	-2.10724	-1.75002	-2.46446	0.17861	0.0319014	0	Not reduced	Mf1 and Mf2	Not applied	-0.310077	0.168852	-0.789006	0.239465	0.0573433	0.0976812	Not reduced	P. falciparum proteins with no orthologs in H. sapiens|Essential genes of parasitic apicomplexa - P. falciparum				GO:0005515	protein binding
292	PBANKA_1034400	plasmepsin IV	PM4	pilot,pool6	Mf1 and Mf2,Mf1 and Mf2	Not applied,Not applied	-2.0808	-1.64099	-2.5206	0.219902	0.0483571	0	Not reduced	Mf1 and Mf2,Mf1 and Mf2	Not applied,Not applied	-2.86145	-2.64666	-3.07623	0.107393	0.0115333	0	Reduced	Peptidases and proteases|Protein-Protein Interactions between Human Erythrocytes and Plasmodium falciparum|P. falciparum genes harboring G-quadruplexes|Genes differentially expressed in severe malaria|Peptidases and proteases|S-Glutathionylated proteins|Total palmitome of Plasmodium falciparum|S-nitrosylated proteins|Hemoglobin digestion|Nuclear proteome|Hemozoin and b-hematin formation|Phosphoproteome of the merozoite|Protein-Protein Interactions between Human Erythrocytes and Plasmodium falciparum|Lysine acetylated proteins|Chaperones associate with proteins in various iRBC locations|Plasmodium ubiquitin-protein conjugates|Transcripts translationally regulated in asexual blood stages|Highest expressed genes based on mRNA abundance|Proteins with ATPase activity|Parasite proteins co-exported with Hsp70x|Genes for which expression is significantly correlated with coma score|Food vacuole proteome|Non-redundant malarial structures in the Protein Data Bank (PDB)|Putatively exported proteins in early gametocyte proteome|a-acetylated N-termini of parasite proteins|Post-translational modifications - 2- hydroxyisobutyrylation, acetylation and crotonylation|Sulfenylated proteins identified by mass spectrometry|Peptidases and proteases|Nuclear genes with apicoplast signal sequences|S-Glutathionylated proteins|Total palmitome of Plasmodium falciparum|Phosphoproteome - Pease et al 2013|Hemoglobin digestion|Phosphoproteome|Transcripts translationally regulated in asexual blood stages|Highest expressed genes based on mRNA abundance|Genes for which expression is significantly correlated with coma score|Food vacuole proteome|Phosphopoteome - Wu et al, 2009|Signifcantly altered metabolic genes in response to hypoxanthine deprivation|a-acetylated N-termini of parasite proteins|Peptidases and proteases|The phosphoproteome of Plasmodium falciparum infected RBCs|S-Glutathionylated proteins|Total palmitome of Plasmodium falciparum|Proteome of the parasitophorous vacuole|S-nitrosylated proteins|Phosphoproteome - Lasonder et al 2011|Phosphoproteome - Pease et al 2013|Phosphoproteome - Treeck et al 2011|Hemoglobin digestion|Phosphoproteome - Collins et al 2014|Nuclear proteome|Hemozoin and b-hematin formation|Protein-Protein Interactions between Human Erythrocytes and Plasmodium falciparum|Phosphoproteome|The ART proteome|Plasmodium ubiquitin-protein conjugates|Transcripts translationally regulated in asexual blood stages|Highest expressed genes based on mRNA abundance|Essential metabolic genes|Genes for which expression is significantly correlated with coma score|Food vacuole proteome|Potential Farnesylated proteins|Proteins released from infected cells during rupture|Signifcantly altered metabolic genes in response to hypoxanthine deprivation|Non-redundant malarial structures in the Protein Data Bank (PDB)|Molecular targets of and mechanisms of resistance to major antimalarial drugs|Peptidases and proteases|Nuclear genes with apicoplast signal sequences|S-Glutathionylated proteins|Total palmitome of Plasmodium falciparum|Proteins targeted by the thioredoxin superfamily enzymes|S-nitrosylated proteins|Phosphoproteome - Lasonder et al 2011|Phosphoproteome - Pease et al 2013|Phosphoproteome - Treeck et al 2011|Phosphoproteome - Collins et al 2014|Myristoylated proteins|Hemozoin and b-hematin formation|Protein-Protein Interactions between Human Erythrocytes and Plasmodium falciparum|Phosphoproteome|Chaperones associate with proteins in various iRBC locations|Transcripts translationally regulated in asexual blood stages|Highest expressed genes based on mRNA abundance|Proteins with ATPase activity|Parasite proteins co-exported with Hsp70x|Network analysis of drCDC-UNK proteins and their potential protein interactions|Protein-protein associations involving proteases|Gene expression affected by lumefantrine|Food vacuole proteome|Proteins released from infected cells during rupture|Isocryptolepine - effect of drug on gene transcription|a-acetylated N-termini of parasite proteins|Post-translational modifications - 2- hydroxyisobutyrylation, acetylation and crotonylation		GO:0016021	integral component of membrane	GO:0004190	aspartic-type endopeptidase activity	GO:0006508	proteolysis	GO:0020020	food vacuole
293	PBANKA_0616100	prefoldin subunit 3, putative		pool6	Mf1 and Mf2	Not applied	-2.07873	-1.53794	-2.61951	0.270391	0.0731114	1.4877e-14	Not reduced	Mf1 and Mf2	Not applied	-0.204229	-0.0200088	-0.38845	0.0921104	0.00848432	0.0133038	Not reduced	Chaperone-assisted protein folding|Genes coding for chaperones and their regulators|Organization of chaperone pathways in the cytosol|S-Glutathionylated proteins|Plasmodium ubiquitin-protein conjugates|Transcripts translationally regulated in asexual blood stages|Highest expressed genes based on mRNA abundance|Protein-protein associations involving proteases|Cell cycle compartment assocation between P. falciparum cell cycle perturbed transcriptomes|Hsp90-associated multiprotein complex (R2TP-Hsp90 complex)|O-fucosylation and C-mannosylation on TSR repeats		GO:0016272	prefoldin complex			GO:0006457	protein folding
294	PBANKA_1109800	peptidyl-prolyl cis-trans isomerase, putative	CYP87	pool6	Low data	applied	-2.04829	-1.06323	-3.03334	0.492529	0.242584	3.20045e-05	Low data	Mf1 and Mf2	Not applied	-0.163244	0.0882892	-0.414778	0.125767	0.0158173	0.0971449	Not reduced	The phosphoproteome of Plasmodium falciparum infected RBCs|Chaperone-assisted protein folding|Genes coding for chaperones and their regulators|S-Glutathionylated proteins|Phosphoproteome - Lasonder et al 2011|Phosphoproteome - Treeck et al 2011|PfWDR genes|Phosphoproteome|Plasmodium ubiquitin-protein conjugates|The Chromatin Bound Proteome				GO:0003755;GO:0005515	peptidyl-prolyl cis-trans isomerase activity;protein binding	GO:0006457;GO:0000413	protein folding;protein peptidyl-prolyl isomerization
295	PBANKA_0312700	DEAD/DEAH box helicase, putative		pilot,pool3	Mf1 and Mf2,Mf2	Not applied,Not applied	-2.04558	-1.40098	-2.69018	0.3223	0.103878	2.19819e-10	Not reduced	Mf1 and Mf2,Mf1 and Mf2	Not applied,Not applied	-9.408	-8.58998	-10.226	0.409009	0.167289	0	Reduced	DNA Replication|Genes involved in DNA repair|Chromatin modifying proteins|Nucleosome assembly and regulation|Genes coding for enzymes/proteins involved in DNA replication|Genes up and down regulated in response to ER stress|Transcription associated proteins implicated in the transcriptional machinery|Differentially expressed genes in 3D7 strain treated for 5h with melatonin|Differentially expressed genes in different stages treated with cAMP|Helicases|Genes differentially expressed in severe malaria|Transcription related proteins encoding genes|The Chromatin Bound Proteome|Essential genes of parasitic apicomplexa - P. falciparum				GO:0005524;GO:0004386	ATP binding;helicase activity
296	PBANKA_0940200	DNA replication ATP-dependent helicase/nuclease DNA2, putative	DNA2	pool4,pool7_2	Low data,Mf1 and Mf2	applied,Not applied	-2.03976	-1.28855	-2.79097	0.375603	0.141078	5.61588e-08	Not reduced	Low data	applied	-3.61408	-3.00201	-4.22614	0.306032	0.0936555		Reduced	DNA Replication|Genes coding for enzymes/proteins involved in DNA replication|Phosphoproteome - Treeck et al 2011|Phosphoproteome - Collins et al 2014|Predicted RNA-binding proteins|Lysine acetylated proteins|Phosphoproteome|Helicases|Cell cycle compartment assocation between P. falciparum cell cycle perturbed transcriptomes|Processing or protecting stalled replication forks|The Chromatin Bound Proteome|Essential genes of parasitic apicomplexa - P. falciparum				GO:0004386	helicase activity					GO:0004518	nuclease activity	GO:0006261	DNA-dependent DNA replication
297	PBANKA_1016800	exosome complex component RRP41, putative	RRP41	pool6	Mf1 and Mf2	Not applied	-2.02243	-1.44255	-2.6023	0.289938	0.0840638	3.05023e-12	Not reduced	Mf1 and Mf2	Not applied	-0.242391	-0.0344488	-0.450333	0.103971	0.01081	0.00986797	Not reduced	Maturation and export of 60S and 40S ribosomal subunits|Structure and processing of pre rRNA|RNA Degradation Factors|mRNA degradation|Quality control in mRNA biogenesis|Genes coding for components involved in ribosome assembly|Predicted RNA-binding proteins|Genes whose expression is highly positively or negatively correlated with pfcrt or pfmdr1|RNA Channeling in the Exosome-Ski Assembly during mRNA degradation|RNA Channeling in the Exosome-Ski Assembly during mRNA degradation|Recruitment of the exosome to mRNA substrates|Recruitment of the exosome to mRNA substrates|Recruitment of the exosome to mRNA substrates|Protein-protein associations involving proteases|Essential, Non-mutable genes|Cell cycle compartment assocation between P. falciparum cell cycle perturbed transcriptomes|The molecular machinery of translational regulation								GO:0005737;GO:0000178	cytoplasm;exosome (RNase complex)	GO:0004527	exonuclease activity	GO:0016075	rRNA catabolic process
298	PBANKA_0101500	conserved Plasmodium protein, unknown function		pool3	Mf1 and Mf2	Not applied	-2.01852	-1.41759	-2.61946	0.300469	0.0902816	1.84344e-11	Not reduced	Mf1 and Mf2	Not applied	-0.0957418	0.0840509	-0.275534	0.0898963	0.00808135	0.143432	Not reduced	P. falciparum proteins with no orthologs in H. sapiens
299	PBANKA_1348000	transmembrane emp24 domain-containing protein, putative		pool7	Mf1 and Mf2	Not applied	-2.00973	-1.32283	-2.69664	0.343452	0.11796	4.86992e-09	Not reduced	Mf1 and Mf2	Not applied	-0.939816	-0.730761	-1.14887	0.104528	0.0109261	0	Not reduced	Nuclear genes with apicoplast signal sequences|Total palmitome of Plasmodium falciparum|Classical COPI-mediated vesicular transport|Classical COPII-mediated vesicular transport|Packaging of remodeled GPI-anchored proteins into COPII coated transport vesicles|Essential genes of parasitic apicomplexa - P. falciparum		GO:0016021	integral component of membrane
300	PBANKA_0940100	protein kinase, putative		pool2	Mf1 and Mf2	Not applied	-1.98113	-0.188861	-3.77339	0.896134	0.803055	0.0270531	Not reduced	Mf1 and Mf2	Not applied	-3.61565	-2.4496	-4.7817	0.583024	0.339917	2.79572e-10	Reduced			GO:0020002;GO:0044163;GO:0016020	host cell plasma membrane;host cytoskeleton;membrane	GO:0005524;GO:0005515;GO:0004672	ATP binding;protein binding;protein kinase activity	GO:0006468	protein phosphorylation	GO:0030430;GO:0044164;GO:0020003	host cell cytoplasm;host cell cytosol;symbiont-containing vacuole	GO:0005524;GO:0004672	ATP binding;protein kinase activity
301	PBANKA_0941300	translocon component PTEX88	PTEX88	pool5	Mf1 and Mf2	Not applied	-1.97977	-1.6003	-2.35924	0.189736	0.0359998	0	Not reduced	Mf1 and Mf2	Not applied	0.256907	0.883408	-0.369595	0.313251	0.0981261	0.793929	Not reduced	Translocon of exported proteins (PTEX)|Proteome of the parasitophorous vacuole|Proteins of the parasitophorous vacuolar membrane|Subcellular location of exported proteins|Lysine acetylated proteins|Essential, Non-mutable genes|Genes for which expression is significantly correlated with coma score|Interactome of mitochondrial 2-Cys peroxiredoxin|P. falciparum proteins with no orthologs in H. sapiens								GO:0097619;GO:0005737;GO:0020005	PTEX complex;cytoplasm;symbiont-containing vacuole membrane
302	PBANKA_1358700	conserved Plasmodium protein, unknown function		pool2	Mf1 and Mf2	Not applied	-1.95474	-0.288579	-3.62091	0.833083	0.694027	0.0189558	Not reduced	Mf1 and Mf2	Not applied	-0.00763898	0.162085	-0.177363	0.0848618	0.00720153	0.464137	Not reduced	Phosphoproteome - Lasonder et al 2011|Phosphoproteome|P. falciparum proteins with no orthologs in H. sapiens
303	PBANKA_1110600	conserved Plasmodium protein, unknown function		pool5	Mf1 and Mf2	Not applied	-1.93509	-1.05709	-2.81309	0.438999	0.19272	1.0435e-05	Not reduced	Mf1 and Mf2	Not applied	0.166579	0.552014	-0.218856	0.192718	0.0371401	0.806307	Not reduced	P. falciparum proteins with no orthologs in H. sapiens
304	PBANKA_1144300	ribosomal protein L1, putative		pool6	Mf1 and Mf2	Not applied	-1.92534	-1.73847	-2.1122	0.0934332	0.00872977	0	Not reduced	Mf1 and Mf2	Not applied	-2.93133	-2.39291	-3.46975	0.26921	0.072474	0	Reduced	Predicted RNA-binding proteins|Functional orthologs of known cell cycle proteins in E. coli|P. falciparum proteins with no orthologs in H. sapiens		GO:0005840	ribosome
305	PBANKA_1349700	conserved Plasmodium protein, unknown function		pool2	Mf1 and Mf2	Not applied	-1.91129	-1.41893	-2.40365	0.246181	0.0606049	8.21565e-15	Not reduced	Mf1 and Mf2	Not applied	-6.197	-5.93101	-6.46299	0.132997	0.0176881	0	Reduced	P. falciparum proteins with no orthologs in H. sapiens
306	PBANKA_0600900	conserved protein, unknown function		pool2	Mf1 and Mf2	Not applied	-1.89501	-1.47626	-2.31376	0.209376	0.0438385	0	Not reduced	Mf1 and Mf2	Not applied	-1.56234	-1.17956	-1.94512	0.191392	0.0366307	1.11022e-16	Not reduced
307	PBANKA_1306700	conserved Plasmodium protein, unknown function		pool4	Mf2	Not applied	-1.85795	-1.49569	-2.2202	0.181128	0.0328074	0	Not reduced	Mf1 and Mf2	Not applied	-0.516804	-0.15034	-0.883269	0.183232	0.033574	0.00239754	Not reduced	P. falciparum proteins with no orthologs in H. sapiens				GO:0003746	translation elongation factor activity	GO:0006414	translational elongation
308	PBANKA_1463400	AP-3 complex subunit sigma, putative		pool5	Low data	applied	-1.84989	-1.32708	-2.3727	0.261406	0.068333	1.47637e-12	Low data	Low data	applied	-2.8783	-2.35944	-3.39715	0.259426	0.067302	0	Low data	Genes coding for protein traffic related proteins|Subcellular location of adaptor proteins|Classical clathrin-mediated vesicular transport|Genes whose expression is highly positively or negatively correlated with pfcrt or pfmdr1|Chloramphenicol - effect of drug on gene transcription		GO:0030123	AP-3 adaptor complex			GO:0006896;GO:0006886;GO:0015031	Golgi to vacuole transport;intracellular protein transport;protein transport
309	PBANKA_1024100	ATP-dependent rRNA helicase SPB4, putative	SPB4	pool1,pool5_2	Mf2,Mf1 and Mf2	Not applied,Not applied	-1.84964	-1.39623	-2.30304	0.226704	0.0513949	4.44089e-16	Not reduced	Mf1 and Mf2	Not applied	-1.73267	-1.19739	-2.26794	0.267638	0.0716302	4.77482e-11	Not reduced	Splicing of pre-mRNA|Genes coding for components involved in ribosome assembly|Predicted RNA-binding proteins|Lysine acetylated proteins|Predicted protein-protein interactions of plausible stress helicases|Helicases|The Chromatin Bound Proteome				GO:0005524;GO:0003723;GO:0004386;GO:0003676	ATP binding;RNA binding;helicase activity;nucleic acid binding			GO:0005737;GO:0005634	cytoplasm;nucleus	GO:0043138;GO:0008094;GO:0008186	3'-5' DNA helicase activity;DNA-dependent ATPase activity;RNA-dependent ATPase activity
310	PBANKA_1104300	centrosomal protein CEP120, putative	CEP120	pool2,pool7	Mf1,Mf1	Not applied,Not applied	-1.84755	-1.27323	-2.42187	0.28716	0.0824607	1.24382e-10	Not reduced	Mf1,Mf1 and Mf2	Not applied,Not applied	-1.10864	-0.846466	-1.37082	0.131089	0.0171843	0	Not reduced					GO:0046872	metal ion binding			GO:0005813	centrosome
311	PBANKA_1110500	translationally-controlled tumor protein homolog	TCTP	pool2	Mf1 and Mf2	Not applied	-1.84642	-0.77354	-2.9193	0.53644	0.287768	0.000577456	Not reduced	Mf1 and Mf2	Not applied	-3.09626	-1.6129	-4.57962	0.741681	0.55009	1.49218e-05	Not reduced	Rab cycle|S-nitrosylated proteins|Phosphoproteome - Lasonder et al 2011|Phosphoproteome - Treeck et al 2011|Phosphoproteome - Collins et al 2014|Phosphoproteome|Important interacting proteins|Postulated artemisinins� modes of action|Transcripts translationally regulated in asexual blood stages|Highest expressed genes based on mRNA abundance|Proteins with ATPase activity|Protein-protein associations involving proteases|Genes differentially expressed in severe malaria|Genes for which expression is significantly correlated with coma score|Cell cycle compartment assocation between P. falciparum cell cycle perturbed transcriptomes|Isocryptolepine - effect of drug on gene transcription|Post-translational modifications - 2- hydroxyisobutyrylation, acetylation and crotonylation|Sulfenylated proteins identified by mass spectrometry		GO:0005737	cytoplasm					GO:0005737;GO:0020020	cytoplasm;food vacuole	GO:0005509	calcium ion binding	GO:0032715	negative regulation of interleukin-6 production
312	PBANKA_0313300	MtN3-like protein		pool6	Mf1 and Mf2	Not applied	-1.8434	-1.67298	-2.01382	0.0852082	0.00726044	0	Not reduced	Mf1 and Mf2	Not applied	-0.145527	0.0623133	-0.353367	0.10392	0.0107994	0.0807009	Not reduced	Genes coding for transport proteins|Transporters of the ER/Golgi and digestive vacuole membranes|Phosphoproteome - Lasonder et al 2011|Phosphoproteome - Pease et al 2013|Phosphoproteome - Treeck et al 2011|Phosphoproteome - Collins et al 2014|Phosphoproteome|Functional orthologs of known cell cycle proteins in E. coli|Essential genes of parasitic apicomplexa - P. falciparum		GO:0016021	integral component of membrane			GO:0008643	carbohydrate transport
313	PBANKA_1403100	conserved Plasmodium protein, unknown function		pool5	Low data	applied	-1.84176	-0.789289	-2.89423	0.526234	0.276922	0.000465463	Low data	Low data	applied	-3.39441	-1.12526	-5.66357	1.13458	1.28727	0.00138675	Low data
314	PBANKA_0403400	conserved protein, unknown function		pool5	Mf1 and Mf2	Not applied	-1.83374	-1.47116	-2.19633	0.181293	0.032867	0	Not reduced	Low data	applied	-1.6875	-0.908397	-2.4666	0.38955	0.151749	7.3909e-06	Low data	Genes up and down regulated in response to ER stress|a-acetylated N-termini of parasite proteins|P. falciparum proteins with no orthologs in H. sapiens
315	PBANKA_0827800	HSP90 co-chaperone p23, putative	P23	pool6	Low data	applied	-1.83128	0.306313	-3.96887	1.06879	1.14232	0.0866384	Low data	Low data	applied	-2.91079	-2.224	-3.59758	0.343395	0.11792	0	Low data	Chaperone-assisted protein folding|Regulation of spindle microtubule dynamics|Genes up and down regulated in response to ER stress|Arginine-methylated proteins|Protein-protein associations involving proteases|Tafenoquine - effect of drug on gene transcription|The Chromatin Bound Proteome												GO:0032780;GO:0006457	negative regulation of ATPase activity;protein folding
316	PBANKA_1329500	protein phosphatase containing kelch-like domains	PPKL	pool6	Low data	applied	-1.8298	-1.45016	-2.20944	0.18982	0.0360316	0	Low data	Mf1 and Mf2	Not applied	0.273328	0.494345	0.0523106	0.110508	0.0122121	0.993308	Not reduced	Transfer of polyubiquinated proteins to the 26S proteasome|Phosphatome - Phosphatases of Plasmodium falciparum|Protein phosphorylation|Proteins involved in steps during passage through prophase|Putative organization of the kinetochore|Phosphoproteome - Lasonder et al 2011|Phosphoproteome - Pease et al 2013|Phosphoproteome - Treeck et al 2011|Phosphoproteome - Collins et al 2014|Phosphoproteome of the merozoite|Proteins with conserved phosphatase related superfamily domains|Phosphoproteome|Genes up and down regulated in response to ER stress|Proteins with ATPase activity|Iron-containing proteins|Co-inhibition of S-adenosylmethionine decarboxylase/ornithine decarboxylase effect on gene expression		GO:0005634	nucleus	GO:0016787;GO:0004721;GO:0005515	hydrolase activity;phosphoprotein phosphatase activity;protein binding	GO:0009742	brassinosteroid mediated signaling pathway	GO:0005737;GO:0005634	cytoplasm;nucleus			GO:0044409	entry into host
317	PBANKA_0811100	helicase SKI2W, putative		pool2,pool7	Mf1,Mf1 and Mf2	Not applied,Not applied	-1.82883	-0.630369	-3.02729	0.59923	0.359076	0.00227348	Not reduced	Mf2,Mf1 and Mf2	Not applied,Not applied	-3.14732	-2.90547	-3.38918	0.120928	0.0146235	0	Reduced	Splicing of pre-mRNA|RNA Degradation Factors|mRNA degradation|Genes coding for components involved in ribosome assembly|Phosphoproteome - Pease et al 2013|Phosphoproteome - Treeck et al 2011|Phosphoproteome - Collins et al 2014|Predicted RNA-binding proteins|Phosphoproteome of the merozoite|Lysine acetylated proteins|Phosphoproteome|Predicted protein-protein interactions of plausible stress helicases|RNA Channeling in the Exosome-Ski Assembly during mRNA degradation|Helicases|Essential, Non-mutable genes|The Chromatin Bound Proteome|Putative regulatory functions of nascent ncRNAs|RNA exosome-mediated ns-ncRNAs degradation|mRNA degradation|Quality control in mRNA biogenesis|Phosphoproteome - Lasonder et al 2011|Phosphoproteome - Treeck et al 2011|Predicted RNA-binding proteins|Lysine acetylated proteins|Phosphoproteome|Peptides with confirmed methylated lysine residues|Helicases|The molecular machinery of translational regulation|The Chromatin Bound Proteome				GO:0005524;GO:0003723;GO:0003724;GO:0003676	ATP binding;RNA binding;RNA helicase activity;nucleic acid binding	GO:0006401	RNA catabolic process			GO:0003724	RNA helicase activity
318	PBANKA_0921400	protein phosphatase, putative		pool6	Mf1 and Mf2	Not applied	-1.82536	-1.61918	-2.03154	0.103089	0.0106274	0	Not reduced	Mf1 and Mf2	Not applied	-0.137387	0.0511397	-0.325913	0.0942631	0.00888554	0.0724921	Not reduced	Phosphatome - Phosphatases of Plasmodium falciparum|Total palmitome of Plasmodium falciparum|Phosphoproteome - Lasonder et al 2011|Phosphoproteome - Treeck et al 2011|Phosphoproteome - Collins et al 2014|Nuclear proteome|Lysine acetylated proteins|Phosphoproteome|Methotrexate - effect of drug on gene transcription|Food vacuole proteome|Effect of hyperoxia on gene expression|P. falciparum proteins with no orthologs in H. sapiens|Essential Exportome PEXEL-ome and PNEP-ome		GO:0016021	integral component of membrane	GO:0016791;GO:0004725	phosphatase activity;protein tyrosine phosphatase activity	GO:0016311	dephosphorylation
319	PBANKA_0513900	conserved Plasmodium protein, unknown function		pool6	Low data	applied	-1.82501	-1.33587	-2.31415	0.244569	0.0598141	8.50431e-14	Low data	Mf1 and Mf2	Not applied	-9.35121	-9.08267	-9.61975	0.134271	0.0180287	0	Reduced	Pre-replicative complex formation and transition to replication|Gametocyte proteomics|The Chromatin Bound Proteome		GO:0005664	nuclear origin of replication recognition complex	GO:0003677	DNA binding	GO:0006260	DNA replication
320	PBANKA_1119200	secreted ookinete protein 25	PSOP25	pilot,pool4	Mf1 and Mf2,Mf1 and Mf2	Not applied,Not applied	-1.82409	-1.16925	-2.47892	0.327416	0.107201	2.53049e-08	Not reduced	Mf1 and Mf2,Mf1 and Mf2	Not applied,Not applied	-2.55168	-2.19124	-2.91211	0.180218	0.0324785	0	Reduced	Putative SUMO substrates|Genes coding for GPI-anchored membrane proteins|The Chromatin Bound Proteome|P. falciparum proteins with no orthologs in H. sapiens		GO:0016021	integral component of membrane					GO:0009986	cell surface			GO:0006956;GO:0044409;GO:0042783	complement activation;entry into host;evasion of host immune response
321	PBANKA_0832900	protein MAM3, putative		pool6	Mf1 and Mf2	Not applied	-1.8239	-1.70037	-1.94743	0.0617665	0.0038151	0	Not reduced	Mf1 and Mf2	Not applied	0.680736	0.871085	0.490387	0.0951744	0.00905817	1	Not reduced	Phosphoproteome - Lasonder et al 2011|Phosphoproteome of the merozoite|Lysine acetylated proteins|Interactome of the Ser/Thr Protein Phosphatase type 1|Phosphoproteome|P. falciparum genes harboring G-quadruplexes|Differentially expressed genes in different stages treated with cAMP|Plasmodium ubiquitin-protein conjugates|Genes for which expression is significantly correlated with coma score|Food vacuole proteome|Co-inhibition of S-adenosylmethionine decarboxylase/ornithine decarboxylase effect on gene expression|a-acetylated N-termini of parasite proteins		GO:0016021	integral component of membrane
322	PBANKA_0906000	alpha/beta hydrolase, putative		pool3	Mf1 and Mf2	Not applied	-1.81829	-0.443997	-3.19257	0.687144	0.472167	0.00814142	Not reduced	Mf1 and Mf2	Not applied	-0.365745	-0.174126	-0.557363	0.0958092	0.00917941	6.74254e-05	Not reduced	Essential, Non-mutable genes|Essential genes of parasitic apicomplexa - P. falciparum				GO:0016787	hydrolase activity
323	PBANKA_1329100	plasmepsin VIII	PM8	pool3	Mf2	Not applied	-1.81817	-1.61793	-2.01841	0.10012	0.010024	0	Not reduced	Mf1 and Mf2	Not applied	0.293204	0.469071	0.117338	0.0879333	0.00773226	0.999573	Not reduced	Peptidases and proteases				GO:0004190	aspartic-type endopeptidase activity	GO:0006508	proteolysis					GO:0071976;GO:0035891	cell gliding;exit from host cell
324	PBANKA_1016500	WW domain-binding protein 11, putative	WBP11	pool5	Mf1 and Mf2	Not applied	-1.81047	-1.33258	-2.28835	0.238944	0.0570943	3.53051e-14	Not reduced	Low data	applied	-3.51398	-1.97908	-5.04888	0.76745	0.58898	2.33858e-06	Low data							GO:0006396	RNA processing
325	PBANKA_0520100	conserved Plasmodium protein, unknown function		pool1,pool5_2	Low data,Mf1 and Mf2	applied,Not applied	-1.80591	-1.22136	-2.39046	0.292275	0.0854247	6.45924e-10	Not reduced	Mf1 and Mf2	Not applied	-0.490261	0.5337	-1.51422	0.511981	0.262124	0.169138	Not reduced	P. falciparum proteins with no orthologs in H. sapiens
326	PBANKA_0831700	NifU-like protein, putative	NFU1	pool4	Mf1 and Mf2	Not applied	-1.79415	-1.17112	-2.41718	0.311515	0.0970416	8.44021e-09	Not reduced	Mf1 and Mf2	Not applied	-2.37022	-1.7608	-2.97964	0.304712	0.0928494	3.66374e-15	Not reduced	Mechanism of Fe�S-protein biogenesis|Genes coding for Fe-S containing proteins|Nuclear genes with mitochondrial signal sequences|Iron-containing proteins|Essential genes of parasitic apicomplexa - P. falciparum				GO:0005506;GO:0051536	iron ion binding;iron-sulfur cluster binding	GO:0016226	iron-sulfur cluster assembly	GO:0005739	mitochondrion
327	PBANKA_0418100	conserved protein, unknown function		pool1,pool5_2	Mf1 and Mf2,Mf1 and Mf2	Not applied,Not applied	-1.79202	0.826033	-4.41006	1.30902	1.71354	0.171008	Not reduced	Mf1 and Mf2	Not applied	-0.720414	-0.313151	-1.12768	0.203631	0.0414657	0.000201711	Not reduced			GO:0016021	integral component of membrane
328	PBANKA_1108200	conserved protein, unknown function		pool3	Mf1 and Mf2	Not applied	-1.79046	-0.207738	-3.37317	0.791359	0.626249	0.0236661	Not reduced	Mf1 and Mf2	Not applied	-6.12185	-5.45001	-6.79369	0.335922	0.112843	0	Reduced	P. falciparum proteins with no orthologs in H. sapiens
329	PBANKA_1441600	ataxin-3, putative	ATX3	pool1,pool7	Mf2,Mf1 and Mf2	Not applied,Not applied	-1.76131	1.45363	-4.97626	1.60747	2.58397	0.273209	Not reduced	Mf1,Low data	Not applied,applied	1.42812	1.70424	1.15201	0.138059	0.0190603	1	Not reduced	Genes coding for components of the proteasome degradation machinery & their timed transcription|Peptidases and proteases|Model of the Ube2w/CHIP/Ataxin-3 Ubiquitination Cycle|Proteasome-mediated degradation of non-native ER proteins|Phosphoproteome of the merozoite|Genes encoding ubiquitin-related reactions|Gene gating and mRNA export|Essential, Non-mutable genes		GO:0005634	nucleus	GO:0008234;GO:0005515;GO:0004843	cysteine-type peptidase activity;protein binding;thiol-dependent ubiquitin-specific protease activity	GO:0016579	protein deubiquitination
330	PBANKA_1227700	inositol 5-phosphatase, putative		pool5	Low data	applied	-1.75567	-1.0775	-2.43384	0.339085	0.114978	2.24673e-07	Low data	Low data	applied	-0.801923	-0.235827	-1.36802	0.283048	0.0801164	0.00230446	Low data	Inositol Phosphate metabolism|Phosphatome - Phosphatases of Plasmodium falciparum|Phosphoinositides and membrane traffic|Gene gating and mRNA export|Single Gene/enzyme deletions predicted to cause impairment of metabolic networks	<i>S</i>-methyl-5'-thioadenosine degradation II	GO:0016020	membrane	GO:0043813;GO:0042578	phosphatidylinositol-3,5-bisphosphate 5-phosphatase activity;phosphoric ester hydrolase activity	GO:0046856	phosphatidylinositol dephosphorylation
331	PBANKA_1229900	conserved protein, unknown function		pool7	Mf1 and Mf2	Not applied	-1.75226	-1.40236	-2.10217	0.174954	0.030609	0	Not reduced	Mf1 and Mf2	Not applied	-0.114324	0.481594	-0.710242	0.297959	0.0887796	0.350604	Not reduced	P. falciparum proteins with no orthologs in H. sapiens|Essential genes of parasitic apicomplexa - P. falciparum								GO:0045177	apical part of cell
332	PBANKA_1026200	NADP-specific glutamate dehydrogenase, putative	GDH1	pool2,pool5_2	Mf1,Mf1 and Mf2	Not applied,Not applied	-1.74404	-1.26048	-2.2276	0.24178	0.0584574	5.46008e-13	Not reduced	Mf1 and Mf2	Not applied	-1.32671	-0.242932	-2.41049	0.541891	0.293646	0.00717653	Not reduced	Nitrogen metabolism|Mitochondrial electron flow|Mitochondrial TCA cycle|S-Glutathionylated proteins|Total palmitome of Plasmodium falciparum|Glutamate metabolism|S-nitrosylated proteins|Nuclear proteome|Plasmodium ubiquitin-protein conjugates|Essential metabolic genes|Proteins with ATPase activity|Parasite proteins that form complexes with natural products|Signifcantly altered metabolic genes in response to hypoxanthine deprivation|Non-redundant malarial structures in the Protein Data Bank (PDB)|Nitrogen metabolism|Mitochondrial electron flow|Mitochondrial TCA cycle|Nuclear genes with apicoplast signal sequences|Glutamate metabolism|Phosphoproteome - Lasonder et al 2011|Phosphoproteome|P. falciparum genes harboring G-quadruplexes|Essential, Non-mutable genes|Proguanil - effect of drug on gene transcription|The proteome of the apicoplast|Non-redundant malarial structures in the Protein Data Bank (PDB)				GO:0004354;GO:0000166;GO:0016491;GO:0016639	glutamate dehydrogenase (NADP+) activity;nucleotide binding;oxidoreductase activity;oxidoreductase activity, acting on the CH-NH2 group of donors, NAD or NADP as acceptor	GO:0006520;GO:0055114	cellular amino acid metabolic process;oxidation-reduction process	GO:0005829	cytosol
333	PBANKA_0716100	conserved Plasmodium protein, unknown function		pool6	Mf1 and Mf2	Not applied	-1.74402	-0.717265	-2.77077	0.513377	0.263556	0.000680916	Not reduced	Mf1 and Mf2	Not applied	-0.322607	-0.128298	-0.516915	0.0971545	0.00943899	0.000449196	Not reduced	P. falciparum proteins with no orthologs in H. sapiens		GO:0016021	integral component of membrane
334	PBANKA_1010800	CCR4-associated factor 16, putative	CAF16	pool5	Mf1 and Mf2	Not applied	-1.74133	-1.52347	-1.95918	0.108928	0.0118652	0	Not reduced	Mf1 and Mf2	Not applied	-2.48076	-2.09166	-2.86986	0.194549	0.0378494	0	Reduced	Nitrogen metabolism|CCR4 � NOT complex|Phosphoproteome - Lasonder et al 2011|Phosphoproteome - Pease et al 2013|Phosphoproteome|Genes whose expression is highly positively or negatively correlated with pfcrt or pfmdr1|Essential, Non-mutable genes|The Chromatin Bound Proteome|a-acetylated N-termini of parasite proteins|Transcriptomic and metabolic alterations in fosmidomycin-treated parasite				GO:0005524;GO:0016887	ATP binding;ATPase activity
335	PBANKA_1012400	RNA methyltransferase, putative		pool5	Mf1 and Mf2	Not applied	-1.73825	-1.53104	-1.94547	0.103607	0.0107344	0	Not reduced	Mf1 and Mf2	Not applied	-5.30194	-3.87416	-6.72971	0.713888	0.509636	5.56222e-14	Reduced	tRNA modifications|Predicted RNA-binding proteins|Lysine acetylated proteins|Network analysis of drCDC-UNK proteins and their potential protein interactions|Essential, Non-mutable genes|Potential Farnesylated proteins				GO:0008168	methyltransferase activity	GO:0032259	methylation
336	PBANKA_1205700	conserved Plasmodium protein, unknown function		pool2,pool5_2	Mf2,Mf1 and Mf2	Not applied,Not applied	-1.71985	-0.429988	-3.0097	0.644929	0.415934	0.0076595	Not reduced	Mf1 and Mf2	Not applied	-0.552919	-0.185785	-0.920053	0.183567	0.0336968	0.00129732	Not reduced	P. falciparum proteins with no orthologs in H. sapiens
337	PBANKA_0700700	Plasmodium exported protein, unknown function		pool5	Mf1 and Mf2	Not applied	-1.7077	-1.50571	-1.90969	0.100995	0.0102001	0	Not reduced	Mf1 and Mf2	Not applied	-0.604003	-0.217688	-0.990318	0.193158	0.0373098	0.000883002	Not reduced	Transcriptomic response of dihydroartemisinin (DHA) treated K1 strain trophozoites|Co-inhibition of S-adenosylmethionine decarboxylase/ornithine decarboxylase effect on gene expression|P. falciparum proteins with no orthologs in H. sapiens|Essential Exportome PEXEL-ome and PNEP-ome								GO:0043657	host cell
338	PBANKA_0311900	RING zinc finger protein, putative		pool6	Mf1 and Mf2	Not applied	-1.70447	-1.59383	-1.8151	0.0553181	0.00306009	0	Not reduced	Mf1 and Mf2	Not applied	-0.776479	-0.586072	-0.966886	0.0952035	0.00906372	2.22045e-16	Not reduced	Genes coding for components of the proteasome degradation machinery & their timed transcription|Myristoylated proteins|Mechanism of ubiquitin transfer
339	PBANKA_0105500	glutaredoxin-like protein	GLP2	pool5	Low data	applied	-1.70354	-1.22038	-2.18669	0.241577	0.0583596	1.76703e-12	Low data	Low data	applied	-1.46532	-0.656731	-2.27391	0.404294	0.163454	0.000144823	Low data	Compartmentation of redox metabolism|Redox Metabolism|Thioredoxin, Glutaredoxin and Peroxiredoxin|Mitochondrial disulfide relay system|Nuclear proteome|Glutathione metabolism|Plasmodium ubiquitin-protein conjugates|Proteins with ATPase activity|G6PD deficiency and malaria|Protein-protein associations involving proteases|Essential, Non-mutable genes|Genes for which expression is significantly correlated with coma score|Artemisinin - effect of drug on gene transcription|Iron-containing proteins|Gametocyte proteomics|a-acetylated N-termini of parasite proteins				GO:0009055;GO:0051536;GO:0046872;GO:0015035	electron transfer activity;iron-sulfur cluster binding;metal ion binding;protein disulfide oxidoreductase activity	GO:0045454	cell redox homeostasis	GO:0005829	cytosol
340	PBANKA_0829400	conserved Plasmodium protein, unknown function		pool6	Mf1 and Mf2	Not applied	-1.70117	-1.25195	-2.1504	0.224612	0.0504504	3.61933e-14	Not reduced	Mf1 and Mf2	Not applied	-2.40401	-2.10911	-2.69891	0.147451	0.0217419	0	Reduced	Proteome of the parasitophorous vacuole|P. falciparum proteins with no orthologs in H. sapiens		GO:0016021	integral component of membrane
341	PBANKA_1108900	conserved Plasmodium protein, unknown function		pool2	Mf1 and Mf2	Not applied	-1.70019	0.354611	-3.75499	1.0274	1.05555	0.0979557	Not reduced	Mf1 and Mf2	Not applied	-1.05198	1.15603	-3.25998	1.104	1.21882	0.170326	Not reduced	a-acetylated N-termini of parasite proteins|P. falciparum proteins with no orthologs in H. sapiens
342	PBANKA_0623200	lysophospholipase, putative		pool1,pool5_2	Mf1 and Mf2,Mf1 and Mf2	Not applied,Not applied	-1.69159	-0.777842	-2.60534	0.456875	0.208735	0.000213462	Not reduced	Low data	applied	-0.869439	-0.00483009	-1.73405	0.432304	0.186887		Not reduced	Phosphatidylcholine metabolism|Phosphatidylethanolamine and phosphatidylserine metabolism|Utilization of phospholipids|Transcriptomic response of dihydroartemisinin (DHA) treated K1 strain trophozoites|Drug targets|Lipolytic enzymes|Genes for which expression is significantly correlated with coma score|Co-inhibition of S-adenosylmethionine decarboxylase/ornithine decarboxylase effect on gene expression|Domain structures of the putative lipolytic enzymes|P. falciparum proteins with no orthologs in H. sapiens|Nuclear genes with mitochondrial signal sequences|Phosphoproteome - Pease et al 2013|Phosphoproteome - Treeck et al 2011|Phosphoproteome - Collins et al 2014|Protein kinase G-dependent phosphorylation in schizonts|Differential proteome analysis under drug treatment|Phosphoproteome|Drug targets|Plasmodium ubiquitin-protein conjugates|Lipolytic enzymes|Potential PKG substrates in schizonts|Domain structures of the putative lipolytic enzymes|P. falciparum proteins with no orthologs in H. sapiens|Utilization of phospholipids|Lipolytic enzymes|Gene expression affected by lumefantrine|Essential, Non-mutable genes|Genes for which expression is significantly correlated with coma score|Geldanamycin - effect of drug on gene transcription|Domain structures of the putative lipolytic enzymes|P. falciparum proteins with no orthologs in H. sapiens|Phosphatidylcholine metabolism|Phosphatidylethanolamine and phosphatidylserine metabolism|Utilization of phospholipids|Lipolytic enzymes|HP1 enrichment values|Domain structures of the putative lipolytic enzymes|P. falciparum proteins with no orthologs in H. sapiens|Phosphatidylethanolamine and phosphatidylserine metabolism|Utilization of phospholipids|Lipolytic enzymes|Essential, Non-mutable genes|Domain structures of the putative lipolytic enzymes|P. falciparum proteins with no orthologs in H. sapiens|Utilization of phospholipids|Lipolytic enzymes|Essential, Non-mutable genes|Functional orthologs of known cell cycle proteins in E. coli|Atovaquone - effect of drug on gene transcription|Domain structures of the putative lipolytic enzymes|a-acetylated N-termini of parasite proteins|P. falciparum proteins with no orthologs in H. sapiens|Utilization of phospholipids|Transcriptomic response of dihydroartemisinin (DHA) treated K1 strain trophozoites|Genes up and down regulated in response to ER stress|Drug targets|Lipolytic enzymes|Essential, Non-mutable genes|Domain structures of the putative lipolytic enzymes|P. falciparum proteins with no orthologs in H. sapiens|Phosphatidylcholine metabolism|Phosphatidylethanolamine and phosphatidylserine metabolism|Utilization of phospholipids|Drug targets|Lipolytic enzymes|Genes for which expression is significantly correlated with coma score|P. falciparum proteins with no orthologs in H. sapiens|Phosphatidylcholine metabolism|Phosphatidylethanolamine and phosphatidylserine metabolism|Utilization of phospholipids|Phosphoproteome - Treeck et al 2011|Phosphoproteome|Drug targets|Differentially expressed genes in different stages treated with cAMP|Lipolytic enzymes|Protein-protein associations involving proteases|Domain structures of the putative lipolytic enzymes
343	PBANKA_1113400	secreted ookinete protein	PSOP12	pool7	Mf1 and Mf2	Not applied	-1.68465	-1.42834	-1.94096	0.128156	0.0164241	0	Not reduced	Mf1 and Mf2	Not applied	-0.506242	-0.304849	-0.707636	0.100697	0.0101398	2.48599e-07	Not reduced	Functional annotation of merozoite invasion-related proteins|Differential proteome analysis under drug treatment|Role of the PfRh5/PfRipr/CyRPA Complex during Invasion of Erythrocytes|Transcripts translationally regulated in asexual blood stages|Highest expressed genes based on mRNA abundance|Genes differentially expressed in severe malaria|P. falciparum proteins with no orthologs in H. sapiens|Genes up and down regulated in response to ER stress|Proteins with ATPase activity|Essential, Non-mutable genes|Co-inhibition of S-adenosylmethionine decarboxylase/ornithine decarboxylase effect on gene expression|Gametocyte proteomics|P. falciparum proteins with no orthologs in H. sapiens								GO:0009986	cell surface
344	PBANKA_0908200	conserved Plasmodium protein, unknown function		pool5	Low data	applied	-1.67311	0.28131	-3.62752	0.977207	0.954934	0.0868729	Low data	Mf2	Not applied	-0.953337	-0.271666	-1.63501	0.340835	0.116169	0.00257849	Not reduced	P. falciparum proteins with no orthologs in H. sapiens
345	PBANKA_0612400	conserved Plasmodium protein, unknown function		pool6	Low data	applied	-1.67211	-1.27632	-2.06791	0.197898	0.0391635	0	Low data	Mf1 and Mf2	Not applied	0.349835	0.57656	0.12311	0.113363	0.0128511	0.998986	Not reduced
346	PBANKA_1343000	ribose-phosphate pyrophosphokinase, putative		pool5	Mf1 and Mf2	Not applied	-1.66411	-1.56334	-1.76489	0.0503867	0.00253882	0	Not reduced	Mf1 and Mf2	Not applied	-1.96624	-1.57947	-2.35302	0.193388	0.0373991	0	Not reduced	Pentose Phosphate Cycle|Nuclear proteome|Important interacting proteins|Single Gene/enzyme deletions predicted to cause impairment of metabolic networks|Functional orthologs of known cell cycle proteins in E. coli				GO:0016301;GO:0000287;GO:0004749	kinase activity;magnesium ion binding;ribose phosphate diphosphokinase activity	GO:0009116;GO:0009165	nucleoside metabolic process;nucleotide biosynthetic process	GO:0002189	ribose phosphate diphosphokinase complex			GO:0006015	5-phosphoribose 1-diphosphate biosynthetic process
347	PBANKA_0928200	conserved protein, unknown function		pool5	Low data	applied	-1.66171	-0.693237	-2.63018	0.484235	0.234484	0.000600004	Low data	Low data	applied	-0.759146	-0.195639	-1.32265	0.281754	0.0793853	0.0035262	Low data	Interactions of HDAC1 with other proteins|Proteins interacting with histone deacetylase
348	PBANKA_1226500	proteasome subunit beta type-4, putative		pool5	Mf1 and Mf2	Not applied	-1.66006	-1.43524	-1.88488	0.112411	0.0126362	0	Not reduced	Low data	applied	-1.58616	0.927601	-4.09992	1.25688	1.57975	0.103478	Low data	Genes coding for components of the proteasome degradation machinery & their timed transcription|Proteasome-mediated proteolysis of ubiquinated proteins|Proteasome-mediated proteolysis of ubiquinated proteins|Peptidases and proteases|S-Glutathionylated proteins|Nuclear proteome|Lysine acetylated proteins|Plasmodium ubiquitin-protein conjugates|Components of exosomes|Proteins with ATPase activity|Protein-protein associations involving proteases|Redox-proteome changes induced by chloroquine across the intraerythrocytic stages of�P. falciparum�Dd2|Gene expression affected by lumefantrine|Carbonylated proteins at erythrocytic stages|Post-translational modifications - 2- hydroxyisobutyrylation, acetylation and crotonylation		GO:0005737;GO:0005634;GO:0005839	cytoplasm;nucleus;proteasome core complex	GO:0004298	threonine-type endopeptidase activity	GO:0051603	proteolysis involved in cellular protein catabolic process
349	PBANKA_1441100	haloacid dehalogenase-like hydrolase, putative	HAD2	pool1	Mf1 and Mf2	Not applied	-1.65781	-1.31075	-2.00486	0.17353	0.0301125	0	Not reduced	Mf1 and Mf2	Not applied	-6.44448	-3.65457	-9.23439	1.39496	1.9459	1.92013e-06	Reduced	Glycolysis|S-nitrosylated proteins|Nuclear proteome|Lysine acetylated proteins|Genes whose expression is highly positively or negatively correlated with pfcrt or pfmdr1|Transcripts translationally regulated in asexual blood stages|Highest expressed genes based on mRNA abundance|P. falciparum proteins with no orthologs in H. sapiens|Sulfenylated proteins identified by mass spectrometry|Folate biosynthesis|Phosphatome - Phosphatases of Plasmodium falciparum|Transcriptomic response of dihydroartemisinin (DHA) treated K1 strain trophozoites|Proteins with conserved phosphatase related superfamily domains|Genes up and down regulated in response to ER stress|Essential, Non-mutable genes|P. falciparum proteins with no orthologs in H. sapiens|S-Glutathionylated proteins|Phosphoproteome - Lasonder et al 2011|Phosphoproteome - Collins et al 2014|Phosphoproteome|Transcripts translationally regulated in asexual blood stages|Highest expressed genes based on mRNA abundance|Pellicle formation in the merozoite|Protein-protein associations involving proteases|Genes for which expression is significantly correlated with coma score|Proteins released from infected cells during rupture|Interactions of HDAC1 with other proteins|Proteins interacting with histone deacetylase|a-acetylated N-termini of parasite proteins|P. falciparum proteins with no orthologs in H. sapiens				GO:0016787	hydrolase activity
350	PBANKA_0916500	conserved Plasmodium protein, unknown function		pool4	Low data	applied	-1.65147	0.690525	-3.99346	1.171	1.37123	0.158448	Low data	Mf2	Not applied	-1.09672	-0.435916	-1.75753	0.330403	0.109166	0.00045114	Not reduced	P. falciparum proteins with no orthologs in H. sapiens		GO:0016021	integral component of membrane
351	PBANKA_0104700	long chain polyunsaturated fatty acid elongation enzyme, putative		pool1	Mf1 and Mf2	Not applied	-1.64795	-1.28665	-2.00926	0.180652	0.032635	0	Not reduced	Mf1 and Mf2	Not applied	0.18131	0.343818	0.0188023	0.0812538	0.00660219	0.987173	Not reduced	Fatty acids elongation in the mitochondrion|Fatty acid synthesis in the apicoplast|Phosphoproteome - Pease et al 2013|Phosphoproteome - Collins et al 2014|Phosphoproteome|Transcripts translationally regulated in asexual blood stages|Enzymes involved in glycerophospholipid synthesis|Co-inhibition of S-adenosylmethionine decarboxylase/ornithine decarboxylase effect on gene expression|Gametocyte proteomics|Essential genes of parasitic apicomplexa - P. falciparum		GO:0016021	integral component of membrane	GO:0102336;GO:0102337;GO:0102338;GO:0102756	3-oxo-arachidoyl-CoA synthase activity;3-oxo-cerotoyl-CoA synthase activity;3-oxo-lignoceronyl-CoA synthase activity;very-long-chain 3-ketoacyl-CoA synthase activity	GO:0006633	fatty acid biosynthetic process	GO:0005783	endoplasmic reticulum	GO:0009922	fatty acid elongase activity
352	PBANKA_1314200	conserved Plasmodium protein, unknown function		pool5	Mf1 and Mf2	Not applied	-1.64129	-1.09191	-2.19066	0.274688	0.0754536	2.29958e-09	Not reduced	Mf1 and Mf2	Not applied	-0.102717	0.285523	-0.490957	0.19412	0.0376825	0.298353	Not reduced			GO:0016021;GO:0005634	integral component of membrane;nucleus			GO:0045892	negative regulation of transcription, DNA-templated
353	PBANKA_1420400	negative elongation factor A, putative	NELFA	pool5	Mf1 and Mf2	Not applied	-1.63596	-1.24258	-2.02934	0.19669	0.0386871	0	Not reduced	Mf1 and Mf2	Not applied	-0.579861	-0.189874	-0.969849	0.194994	0.0380226	0.00147096	Not reduced	RNA polymerase II transcribes mRNA|Essential, Non-mutable genes|P. falciparum proteins with no orthologs in H. sapiens				GO:0003746	translation elongation factor activity
354	PBANKA_0111100	6-cysteine protein	P12p	pool2,pool5_2	Low data,Mf1 and Mf2	applied,Not applied	-1.63482	-0.570766	-2.69887	0.532026	0.283052	0.0021205	Not reduced	Mf1 and Mf2	Not applied	-0.25704	1.07309	-1.58717	0.665067	0.442314	0.349568	Not reduced	Genes coding for GPI-anchored membrane proteins|Total palmitome of Plasmodium falciparum|Top ranked surface exposed proteins|Differentially expressed genes in different stages treated with cAMP|P. falciparum proteins with no orthologs in H. sapiens		GO:0009986;GO:0016021	cell surface;integral component of membrane
355	PBANKA_0932500	histone-lysine N-methyltransferase SET7, putative	SET7	pool5	Low data	applied	-1.63224	-0.86766	-2.39682	0.382291	0.146146	1.95794e-05	Low data	Low data	applied	-0.635678	-0.229494	-1.04186	0.203092	0.0412463	0.000874035	Low data	Chromatin modifying proteins|Histone lysine methylation|Plasmodium falciparum chromatin landscape|Phosphoproteome - Treeck et al 2011|Nuclear proteome|Phosphoproteome|Transcription associated proteins implicated in the transcriptional machinery|Genes differentially expressed in severe malaria|Epigenetic switching mechanisms|Functional orthologs of known cell cycle proteins in E. coli|Effects of small metabolites on gene expression|Transcription related proteins encoding genes|The Chromatin Bound Proteome|Crosstalk between metabolic intermediates, epigenetic regulators and transcriptional induction				GO:0008168;GO:0005515	methyltransferase activity;protein binding	GO:0032259	methylation	GO:0005737	cytoplasm	GO:0042800;GO:0046974	histone methyltransferase activity (H3-K4 specific);histone methyltransferase activity (H3-K9 specific)	GO:0051568;GO:0051567	histone H3-K4 methylation;histone H3-K9 methylation
356	PBANKA_1422200	cation diffusion facilitator family protein, putative	CDF	pilot,pool3	Mf1 and Mf2,Mf1 and Mf2	Not applied,Not applied	-1.62402	-0.644692	-2.60335	0.489666	0.239772	0.000911208	Not reduced	Mf1 and Mf2,Mf1 and Mf2	Not applied,Not applied	-2.18919	-1.68983	-2.68856	0.249683	0.0623417	0	Not reduced	The phosphoproteome of Plasmodium falciparum infected RBCs|The acidocalcisome|Genes coding for transport proteins|Transporters of the plasma membrane|Phosphoproteome - Lasonder et al 2011|Phosphoproteome - Pease et al 2013|Phosphoproteome - Treeck et al 2011|Phosphoproteome - Collins et al 2014|Phosphoproteome of the merozoite|Phosphoproteome|Co-inhibition of S-adenosylmethionine decarboxylase/ornithine decarboxylase effect on gene expression|Essential genes of parasitic apicomplexa - P. falciparum		GO:0016021	integral component of membrane	GO:0008324	cation transmembrane transporter activity	GO:0006812;GO:0055085	cation transport;transmembrane transport			GO:0005385	zinc ion transmembrane transporter activity	GO:0006829	zinc ion transport
357	PBANKA_0827500	glutamine-dependent NAD(+) synthetase, putative	NADSYN	pool6	Mf1 and Mf2	Not applied	-1.61097	-1.07085	-2.15108	0.270059	0.0729317	2.44261e-09	Not reduced	Mf1 and Mf2	Not applied	-5.80419	-5.33832	-6.27007	0.232936	0.0542593	0	Reduced	Nicotinate and nicotinamide metabolism|S-Glutathionylated proteins|Single Gene/enzyme deletions predicted to cause impairment of metabolic networks|Proteins released from infected cells during rupture|Signifcantly altered metabolic genes in response to hypoxanthine deprivation|Sulfenylated proteins identified by mass spectrometry		GO:0005737	cytoplasm	GO:0005524;GO:0003952;GO:0004359	ATP binding;NAD+ synthase (glutamine-hydrolyzing) activity;glutaminase activity	GO:0009435	NAD biosynthetic process	GO:0005737	cytoplasm
358	PBANKA_0107300	T-complex protein 1 subunit zeta, putative	CCT6	pool5	Low data	applied	-1.6035	-0.5637	-2.6433	0.5199	0.270296	0.00204068	Low data	Low data	applied	-0.827194	-0.10234	-1.55205	0.362427	0.131353	0.0112336	Low data	Chaperone-assisted protein folding|Genes coding for chaperones and their regulators|Centrosome proteins|Total palmitome of Plasmodium falciparum|Nuclear proteome|Lysine acetylated proteins|P. falciparum genes harboring G-quadruplexes|Proteins with ATPase activity|Protein-protein associations involving proteases|Genes differentially expressed in severe malaria|Proteins released from infected cells during rupture		GO:0005737	cytoplasm	GO:0005524;GO:0051082	ATP binding;unfolded protein binding	GO:0006457	protein folding	GO:0005832;GO:0005829	chaperonin-containing T-complex;cytosol	GO:0051082	unfolded protein binding	GO:0006457	protein folding
359	PBANKA_1204000	conserved Plasmodium protein, unknown function		pool1	Mf2	Not applied	-1.59317	-1.23027	-1.95606	0.181447	0.0329231	0	Not reduced	Mf1 and Mf2	Not applied	-0.32117	0.615884	-1.25822	0.468527	0.219518	0.246518	Not reduced	P. falciparum proteins with no orthologs in H. sapiens		GO:0016021	integral component of membrane
360	PBANKA_1327000	DNA-directed RNA polymerase III subunit RPC4, putative		pool5	Low data	applied	-1.59306	0.498611	-3.68474	1.04584	1.09377	0.127698	Low data	Mf1 and Mf2	Not applied	-2.23931	-1.45563	-3.023	0.391842	0.15354	5.49047e-09	Not reduced	RNA polymerase III transcribes tRNA and 5S rRNA|The structures of RNA polymerases|The structures of RNA polymerases|Replication in prokaryotes � a model for apicoplast and mitochondion DNA replication|Predicted RNA-binding proteins|Nuclear export of tRNA|Functional orthologs of known cell cycle proteins in E. coli|The Chromatin Bound Proteome|Essential genes of parasitic apicomplexa - P. falciparum		GO:0005666	RNA polymerase III complex	GO:0003677;GO:0003899	DNA binding;DNA-directed 5'-3' RNA polymerase activity	GO:0006383	transcription by RNA polymerase III
361	PBANKA_0805700	heat shock protein 90, putative	HSP90	pool6	Low data	applied	-1.58916	-1.18846	-1.98985	0.200349	0.0401398	2.22045e-15	Low data	Low data	applied	-2.02452	-0.685324	-3.36373	0.6696	0.448365	0.00124942	Low data	Oxidative protein folding in the endoplasmic reticulum|Posttranslational translocation in eukaryotes|The phosphoproteome of Plasmodium falciparum infected RBCs|Chaperone-assisted protein folding|Genes coding for chaperones and their regulators|Organization of chaperone pathways in the cytosol|Established and putative Maurer�s clefts proteins|Centrosome proteins|S-Glutathionylated proteins|Total palmitome of Plasmodium falciparum|Model of the Ube2w/CHIP/Ataxin-3 Ubiquitination Cycle|Proteins targeted by the thioredoxin superfamily enzymes|Telomerase and some telomerase associated proteins|S-nitrosylated proteins|Phosphoproteome - Lasonder et al 2011|Phosphoproteome - Pease et al 2013|Phosphoproteome - Treeck et al 2011|Phosphoproteome - Collins et al 2014|Nuclear proteome|Merozoite ligands, their erythrocyte receptors|HSP90-R2TP complex (yeast)|Parasite encoded proteins associated with the membrane of infected erythrocytes|Phosphoproteome of the merozoite|Proteins predicted to be involved in cell cycle regulatory network|Lysine acetylated proteins|Interactome of the Ser/Thr Protein Phosphatase type 1|Phosphoproteome|Peptides with confirmed methylated lysine residues|Top ranked surface exposed proteins|The ART proteome|Gene gating and mRNA export|Plasmodium ubiquitin-protein conjugates|Transcripts translationally regulated in asexual blood stages|Components of exosomes|Highest expressed genes based on mRNA abundance|Proteins with ATPase activity|Protein-protein associations involving proteases|Redox-proteome changes induced by chloroquine across the intraerythrocytic stages of�P. falciparum�Dd2|Functional orthologs of known cell cycle proteins in E. coli|The chaperone cycle of Hsp90|Food vacuole proteome|Phosphopoteome - Wu et al, 2009|Cell cycle compartment assocation between P. falciparum cell cycle perturbed transcriptomes|Hsp90-associated multiprotein complex (R2TP-Hsp90 complex)|The 35 most abundant proteins|Proteins released from infected cells during rupture|Interactions of HDAC1 with other proteins|Carbonylated proteins at erythrocytic stages|Proteins interacting with histone deacetylase|The Chromatin Bound Proteome|a-acetylated N-termini of parasite proteins|Post-translational modifications - 2- hydroxyisobutyrylation, acetylation and crotonylation|Sulfenylated proteins identified by mass spectrometry|Chaperone-assisted protein folding|Genes coding for chaperones and their regulators|Established and putative Maurer�s clefts proteins|Translocon of exported proteins (PTEX)|S-Glutathionylated proteins|Total palmitome of Plasmodium falciparum|Model of the Ube2w/CHIP/Ataxin-3 Ubiquitination Cycle|Proteins with ER retention sequences|S-nitrosylated proteins|Phosphoproteome - Lasonder et al 2011|Phosphoproteome - Treeck et al 2011|Nuclear proteome|Protein-Protein Interactions between Human Erythrocytes and Plasmodium falciparum|Lysine acetylated proteins|Interactome of the Ser/Thr Protein Phosphatase type 1|Phosphoproteome|Peptides with confirmed methylated lysine residues|Chaperones associate with proteins in various iRBC locations|Transcripts translationally regulated in asexual blood stages|Highest expressed genes based on mRNA abundance|Proteins with ATPase activity|Parasite proteins co-exported with Hsp70x|Protein-protein associations involving proteases|Functional orthologs of known cell cycle proteins in E. coli|Food vacuole proteome|Model of PfEMP1 export|The 35 most abundant proteins|Proteins released from infected cells during rupture|Carbonylated proteins at erythrocytic stages|Interactome of cytosolic 2-Cys peroxiredoxin|The Chromatin Bound Proteome|Essential genes of parasitic apicomplexa - P. falciparum				GO:0005524;GO:0051082	ATP binding;unfolded protein binding	GO:0006457	protein folding
362	PBANKA_0911400	CLPTM1 domain-containing protein, putative		pool6	Mf1 and Mf2	Not applied	-1.58149	-1.04342	-2.11956	0.269035	0.0723798	4.1434e-09	Not reduced	Mf1 and Mf2	Not applied	-0.777055	-0.455397	-1.09871	0.160829	0.0258659	6.77322e-07	Not reduced	Total palmitome of Plasmodium falciparum|Myristoylated proteins|Differential proteome analysis under drug treatment|Genes for which expression is significantly correlated with coma score		GO:0016021;GO:0016020	integral component of membrane;membrane
363	PBANKA_0506300	methyltransferase, putative		pool2	Mf1 and Mf2	Not applied	-1.57239	-0.951121	-2.19366	0.310634	0.0964934	4.15164e-07	Not reduced	Mf1 and Mf2	Not applied	-1.63654	-0.312028	-2.96105	0.662254	0.438581	0.00673377	Not reduced	Predicted RNA-binding proteins|Protein-lysine methylation and demethylation|Essential genes of parasitic apicomplexa - P. falciparum				GO:0008168	methyltransferase activity	GO:0032259	methylation
364	PBANKA_0109700	SWIB/MDM2 domain-containing protein, putative	SWIB	pool6	Mf1 and Mf2	Not applied	-1.56079	-0.981604	-2.13997	0.289591	0.0838628	7.0605e-08	Not reduced	Mf1 and Mf2	Not applied	-0.243596	0.249845	-0.737037	0.24672	0.060871	0.161739	Not reduced	ATP-dependent chromatin remodeling complexes|Nucleosome assembly and regulation|Phosphoproteome - Lasonder et al 2011|Phosphoproteome - Pease et al 2013|Phosphoproteome - Treeck et al 2011|Phosphoproteome - Collins et al 2014|Nuclear proteome|Protein kinase G-dependent phosphorylation in schizonts|Phosphoproteome of the merozoite|Phosphoproteome|Genes whose expression is highly positively or negatively correlated with pfcrt or pfmdr1|The Chromatin Bound Proteome				GO:0005515	protein binding			GO:0005737;GO:0005634	cytoplasm;nucleus			GO:0010468	regulation of gene expression
365	PBANKA_0716000	structural maintenance of chromosomes protein 3, putative	SMC3	pool1	Mf1	Not applied	-1.55821	-0.926391	-2.19002	0.315908	0.0997978	8.11957e-07	Not reduced	Low data	applied	-1.61572	-0.914996	-2.31645	0.350363	0.122754	1.9982e-06	Low data	Proteins involved in steps during passage through prophase|Putative organization of the kinetochore|Nuclear proteome|Lysine acetylated proteins|Phosphoproteome|Essential, Non-mutable genes|Microtubule organization at the centrosome|Phosphopoteome - Wu et al, 2009|Cell cycle compartment assocation between P. falciparum cell cycle perturbed transcriptomes|Co-inhibition of S-adenosylmethionine decarboxylase/ornithine decarboxylase effect on gene expression|The Chromatin Bound Proteome		GO:0005694;GO:0005634	chromosome;nucleus	GO:0005524;GO:0005515	ATP binding;protein binding	GO:0051276	chromosome organization	GO:0000775;GO:0005634	chromosome, centromeric region;nucleus	GO:0003682;GO:0005515	chromatin binding;protein binding
366	PBANKA_1228200	glutamate dehydrogenase, putative	GDH3	pool1,pool5_2	Low data,Mf1 and Mf2	applied,Not applied	-1.55585	-0.37243	-2.73927	0.591711	0.350122	0.00855326	Not reduced	Mf1 and Mf2	Not applied	-0.308088	0.864486	-1.48066	0.586287	0.343732	0.299621	Not reduced	Nitrogen metabolism|The phosphoproteome of Plasmodium falciparum infected RBCs|Glutamate metabolism|S-nitrosylated proteins|Phosphoproteome - Lasonder et al 2011|Phosphoproteome - Pease et al 2013|Phosphoproteome - Treeck et al 2011|Phosphoproteome - Collins et al 2014|Differential proteome analysis under drug treatment|Phosphoproteome of the merozoite|Phosphoproteome|Important interacting proteins|Drug targets|Plasmodium ubiquitin-protein conjugates|Single Gene/enzyme deletions predicted to cause impairment of metabolic networks|Proteins with ATPase activity|Protein-protein associations involving proteases|Genes differentially expressed in severe malaria|Functional orthologs of known cell cycle proteins in E. coli|Signifcantly altered metabolic genes in response to hypoxanthine deprivation|Gametocyte proteomics|P. falciparum proteins with no orthologs in H. sapiens|Essential genes of parasitic apicomplexa - P. falciparum				GO:0004352;GO:0016491	glutamate dehydrogenase (NAD+) activity;oxidoreductase activity	GO:0006520;GO:0019551;GO:0055114	cellular amino acid metabolic process;glutamate catabolic process to 2-oxoglutarate;oxidation-reduction process	GO:0005829	cytosol
367	PBANKA_0908400	conserved Plasmodium protein, unknown function		pool1,pool5_2	Low data,Mf1 and Mf2	applied,Not applied	-1.55458	-0.577333	-2.53184	0.488626	0.238755	0.00146492	Not reduced	Mf1 and Mf2	Not applied	-0.901459	-0.0568992	-1.74602	0.42228	0.17832	0.016391	Not reduced
368	PBANKA_1023900	glutathione S-transferase, putative	GST	pool4	Mf1 and Mf2	Not applied	-1.55348	-1.21477	-1.89219	0.169354	0.0286808	0	Not reduced	Mf1 and Mf2	Not applied	-0.992981	-0.417312	-1.56865	0.287835	0.0828488	0.000280469	Not reduced	Compartmentation of redox metabolism|Redox Metabolism|S-Glutathionylated proteins|Glutathione metabolism|Transcripts translationally regulated in asexual blood stages|Single Gene/enzyme deletions predicted to cause impairment of metabolic networks|Essential metabolic genes|Proteins with ATPase activity|Reactions and transformations of the superoxide anion|Essential, Non-mutable genes|Iron-containing proteins|Co-inhibition of S-adenosylmethionine decarboxylase/ornithine decarboxylase effect on gene expression|Non-redundant malarial structures in the Protein Data Bank (PDB)|a-acetylated N-termini of parasite proteins	menthol biosynthesis|pectin degradation III|oleate &beta;-oxidation (reductase-dependent, yeast)			GO:0005515;GO:0016740	protein binding;transferase activity					GO:0004364	glutathione transferase activity	GO:0006749;GO:0042493	glutathione metabolic process;response to drug
369	PBANKA_0911500	apical exonemal protein, putative	AEP	pool5	Mf1 and Mf2	Not applied	-1.55071	-1.34277	-1.75866	0.103972	0.0108102	0	Not reduced	Mf1 and Mf2	Not applied	0.959047	1.34434	0.573756	0.192646	0.0371124	1	Not reduced	Subcellular localization of proteins involved in invasion|Subcellular localization of proteins involved in invasion|Merozoite egress|P. falciparum proteins with no orthologs in H. sapiens								GO:0044311	exoneme
370	PBANKA_1401700	SNARE protein, putative		pool7	Mf1 and Mf2	Not applied	-1.55005	-1.34921	-1.75088	0.100416	0.0100834	0	Not reduced	Mf1 and Mf2	Not applied	-2.22483	-1.95134	-2.49832	0.136744	0.0186989	0	Not reduced	The phosphoproteome of Plasmodium falciparum infected RBCs|Molecular model of vesicle exocytosis|Genes coding for protein traffic related proteins|Classical clathrin-mediated vesicular transport|Classical COPI-mediated vesicular transport|Classical COPII-mediated vesicular transport|Phosphoproteome - Lasonder et al 2011|Phosphoproteome - Treeck et al 2011|Phosphoproteome - Collins et al 2014|Phosphoproteome|GARP (Golgi-associated retrograde protein) complex|SNAREs and their accessories|SNAREs are traffic-specific|Plasmodium ubiquitin-protein conjugates|Drug-target associations predicted for P. falciparum|Protein-protein associations involving proteases|The rab switch and its circuitry|Essential genes of parasitic apicomplexa - P. falciparum		GO:0016021	integral component of membrane			GO:0016192	vesicle-mediated transport
371	PBANKA_1438700	citrate/oxoglutarate carrier protein, putative	YHM2	pool3	Mf1	Not applied	-1.5401	-1.37229	-1.70791	0.0839062	0.00704025	0	Not reduced	Mf1 and Mf2	Not applied	-2.5988	-1.03439	-4.16321	0.782206	0.611846	0.000446229	Not reduced	Nuclear genes with mitochondrial signal sequences|Genes coding for transport proteins|Transporters of the mitochondrial and apicoplast membranes|Predicted protein-protein interactions of plausible stress helicases|Essential genes of parasitic apicomplexa - P. falciparum		GO:0016021	integral component of membrane					GO:0005739	mitochondrion	GO:0005371	tricarboxylate secondary active transmembrane transporter activity	GO:0006843;GO:0006842	mitochondrial citrate transmembrane transport;tricarboxylic acid transport
372	PBANKA_1014000	NADP-specific glutamate dehydrogenase, putative	GDH2	pool5	Low data	applied	-1.53251	-0.216221	-2.8488	0.658144	0.433153	0.0198839	Low data	Low data	applied	-0.401226	3.37075	-4.17321	1.88599	3.55696	0.415765	Low data	Nitrogen metabolism|Mitochondrial electron flow|Mitochondrial TCA cycle|S-Glutathionylated proteins|Total palmitome of Plasmodium falciparum|Glutamate metabolism|S-nitrosylated proteins|Nuclear proteome|Plasmodium ubiquitin-protein conjugates|Essential metabolic genes|Proteins with ATPase activity|Parasite proteins that form complexes with natural products|Signifcantly altered metabolic genes in response to hypoxanthine deprivation|Non-redundant malarial structures in the Protein Data Bank (PDB)|Nitrogen metabolism|Mitochondrial electron flow|Mitochondrial TCA cycle|Nuclear genes with apicoplast signal sequences|Glutamate metabolism|Phosphoproteome - Lasonder et al 2011|Phosphoproteome|P. falciparum genes harboring G-quadruplexes|Essential, Non-mutable genes|Proguanil - effect of drug on gene transcription|The proteome of the apicoplast|Non-redundant malarial structures in the Protein Data Bank (PDB)				GO:0004354;GO:0000166;GO:0016491;GO:0016639	glutamate dehydrogenase (NADP+) activity;nucleotide binding;oxidoreductase activity;oxidoreductase activity, acting on the CH-NH2 group of donors, NAD or NADP as acceptor	GO:0006520;GO:0055114	cellular amino acid metabolic process;oxidation-reduction process	GO:0020011	apicoplast	GO:0004354	glutamate dehydrogenase (NADP+) activity	GO:0006537	glutamate biosynthetic process
373	PBANKA_1340500	conserved Plasmodium protein, unknown function		pool6	Low data	applied	-1.53185	-1.21891	-1.84478	0.156468	0.0244822	0	Low data	Mf1	Not applied	-1.22983	-0.727571	-1.73209	0.25113	0.0630663	4.86095e-07	Not reduced									GO:0000792;GO:0005634	heterochromatin;nucleus
374	PBANKA_0417800	conserved protein, unknown function		pool7	Mf1 and Mf2	Not applied	-1.51378	-1.12913	-1.89844	0.192327	0.0369896	3.55271e-15	Not reduced	Mf1 and Mf2	Not applied	0.320521	0.52925	0.111791	0.104365	0.010892	0.998934	Not reduced	Important interacting proteins|Plasmodium ubiquitin-protein conjugates|Alternative splicing events confirmed by RNA-Seq|The Chromatin Bound Proteome|P. falciparum proteins with no orthologs in H. sapiens|Essential genes of parasitic apicomplexa - P. falciparum								GO:0020009	microneme
375	PBANKA_0716700	GTP-binding protein, putative		pool6	Mf1 and Mf2	Not applied	-1.50394	-0.799285	-2.2086	0.35233	0.124136	1.96732e-05	Not reduced	Mf1 and Mf2	Not applied	-0.702795	-0.512667	-0.892924	0.0950642	0.0090372	7.18314e-14	Not reduced	Maturation and export of 60S and 40S ribosomal subunits|Nuclear genes with apicoplast signal sequences|Predicted RNA-binding proteins|Lysine acetylated proteins|The proteome of the apicoplast|The Chromatin Bound Proteome				GO:0005525	GTP binding
376	PBANKA_0109500	AP2 domain transcription factor, putative	ApiAP2	pool6	Mf1 and Mf2	Not applied	-1.49828	-0.957316	-2.03923	0.27048	0.0731592	3.03633e-08	Not reduced	Mf1 and Mf2	Not applied	0.417109	0.638395	0.195824	0.110643	0.0122418	0.999918	Not reduced	DNA binding proteins with AP2 domain(s)|Transcription associated proteins implicated in the transcriptional machinery|Transcription related proteins encoding genes|The Chromatin Bound Proteome|P. falciparum proteins with no orthologs in H. sapiens		GO:0005634	nucleus	GO:0003677;GO:0003700	DNA binding;DNA-binding transcription factor activity	GO:0006355	regulation of transcription, DNA-templated
377	PBANKA_0929100	acyl-CoA-binding protein, putative		pool5	Mf1 and Mf2	Not applied	-1.49307	-1.38676	-1.59938	0.0531535	0.0028253	0	Not reduced	Mf1 and Mf2	Not applied	0.535007	0.920573	0.149442	0.192783	0.0371652	0.997241	Not reduced	Fatty acid synthesis in the apicoplast|Phosphatidylethanolamine and phosphatidylserine metabolism|Phosphoproteome - Collins et al 2014|Nuclear proteome|Phosphoproteome of the merozoite|Phosphoproteome|Plasmodium ubiquitin-protein conjugates|The proteome of the apicoplast				GO:0000062;GO:0005515	fatty-acyl-CoA binding;protein binding
378	PBANKA_0916900	conserved Plasmodium protein, unknown function		pool2	Mf1 and Mf2	Not applied	-1.47698	-0.254817	-2.69914	0.611081	0.373421	0.0156493	Not reduced	Mf1 and Mf2	Not applied	0.172553	0.612343	-0.267236	0.219895	0.0483537	0.783688	Not reduced
379	PBANKA_1356200	tRNA guanosine-2'-O-methyltransferase, putative		pool5	Mf1 and Mf2	Not applied	-1.47443	-0.906123	-2.04274	0.284154	0.0807437	2.11609e-07	Not reduced	Mf1 and Mf2	Not applied	-3.44516	-3.02229	-3.86802	0.211432	0.0447037	0	Reduced	tRNA modifications|Predicted RNA-binding proteins|Transcripts translationally regulated in asexual blood stages|Genes for which expression is significantly correlated with coma score|Transcriptomic and metabolic alterations in fosmidomycin-treated parasite				GO:0008168;GO:0003676	methyltransferase activity;nucleic acid binding	GO:0032259	methylation
380	PBANKA_1032700	CUGBP Elav-like family member 2, putative	CELF2	pool4	Mf1 and Mf2	Not applied	-1.45258	-1.15469	-1.75048	0.148948	0.0221856	0	Not reduced	Mf1 and Mf2	Not applied	-1.94321	-1.36465	-2.52178	0.289281	0.0836836	9.25049e-12	Not reduced	Encoded proteins that could be constituents of P-bodies|Phosphoproteome - Pease et al 2013|Phosphoproteome - Treeck et al 2011|Phosphoproteome - Collins et al 2014|Nuclear proteome|Predicted RNA-binding proteins|Phosphoproteome of the merozoite|Phosphoproteome|mRNA-binding proteins in trophozoite and schizonts|Top ranked surface exposed proteins|Plasmodium ubiquitin-protein conjugates|Proteins with ATPase activity|Functional orthologs of known cell cycle proteins in E. coli|Co-inhibition of S-adenosylmethionine decarboxylase/ornithine decarboxylase effect on gene expression|Gametocyte proteomics|The Chromatin Bound Proteome|Transcriptomic and metabolic alterations in fosmidomycin-treated parasite		GO:1990904	ribonucleoprotein complex	GO:0003723;GO:0003676;GO:0005515	RNA binding;nucleic acid binding;protein binding			GO:0043186	P granule	GO:0003729	mRNA binding
381	PBANKA_1430600	conserved Plasmodium protein, unknown function		pool3	Mf1 and Mf2	Not applied	-1.44991	0.217523	-3.11734	0.833715	0.69508	0.0820186	Not reduced	Mf1 and Mf2	Not applied	-0.323669	0.773919	-1.42126	0.548794	0.301175	0.277668	Not reduced	P. falciparum proteins with no orthologs in H. sapiens								GO:0044310	osmiophilic body
382	PBANKA_1026300	conserved protein, unknown function		pool2,pool5_2	Low data,Mf1 and Mf2	applied,Not applied	-1.44852	-0.700778	-2.19625	0.373869	0.139778	0.00010689	Not reduced	Mf1 and Mf2	Not applied	-0.412694	-0.109109	-0.716278	0.151792	0.0230408	0.00327588	Not reduced	Gametocyte proteomics|P. falciparum proteins with no orthologs in H. sapiens
383	PBANKA_1204200	IMP1-like protein, putative	IMP4	pool1,pool5_2	Mf2,Mf1 and Mf2	Not applied,Not applied	-1.42625	-0.880653	-1.97186	0.272801	0.0744204	1.7118e-07	Not reduced	Mf1 and Mf2	Not applied	0.156881	1.71999	-1.40623	0.781555	0.610829	0.579545	Not reduced	mRNA-binding proteins in trophozoite and schizonts|P. falciparum proteins with no orthologs in H. sapiens|Essential genes of parasitic apicomplexa - P. falciparum
384	PBANKA_0105100	conserved Plasmodium protein, unknown function		pool7	Mf1 and Mf2	Not applied	-1.42555	-0.428327	-2.42277	0.498612	0.248614	0.00424927	Not reduced	Mf1 and Mf2	Not applied	-0.282857	-0.0838502	-0.481864	0.0995034	0.00990092	0.00223675	Not reduced	P. falciparum proteins with no orthologs in H. sapiens
385	PBANKA_0502650	conserved Plasmodium protein, unknown function		pool1,pool5_2	Mf2,Mf1 and Mf2	Not applied,Not applied	-1.40881	-1.1931	-1.62453	0.107856	0.011633	0	Not reduced	Mf1 and Mf2	Not applied	-0.208007	0.230181	-0.646196	0.219094	0.0480022	0.171209	Not reduced
386	PBANKA_1426000	histone-arginine methyltransferase CARM1, putative	CARM1	pool6	Mf1 and Mf2	Not applied	-1.39919	-1.10538	-1.69301	0.146909	0.0215824	0	Not reduced	Mf1 and Mf2	Not applied	-1.279	-1.08049	-1.47752	0.0992587	0.00985228	0	Not reduced	Protein arginine methylation|Chromatin modifying proteins|Phosphoproteome - Pease et al 2013|Phosphoproteome - Treeck et al 2011|Phosphoproteome - Collins et al 2014|Nuclear proteome|Predicted RNA-binding proteins|Phosphoproteome of the merozoite|Phosphoproteome|Effects of small metabolites on gene expression|The Chromatin Bound Proteome				GO:0016274	protein-arginine N-methyltransferase activity	GO:0018216	peptidyl-arginine methylation	GO:0005634	nucleus	GO:0042054	histone methyltransferase activity	GO:0016571	histone methylation
387	PBANKA_0716200	calmodulin-like protein, putative		pool6	Mf1 and Mf2	Not applied	-1.39505	-1.18606	-1.60405	0.104497	0.0109196	0	Not reduced	Mf1 and Mf2	Not applied	-0.55535	-0.362606	-0.748094	0.0963719	0.00928753	4.14198e-09	Not reduced	Calcium � calmodulin activation of protein kinases|Molecular motor prototypes|Essential, Non-mutable genes|Atovaquone - effect of drug on gene transcription|The Chromatin Bound Proteome				GO:0005509	calcium ion binding
388	PBANKA_0615100	queuine tRNA-ribosyltransferase, putative		pool6	Mf1 and Mf2	Not applied	-1.39076	-0.914589	-1.86693	0.238085	0.0566847	5.17535e-09	Not reduced	Mf1 and Mf2	Not applied	-0.963895	-0.675578	-1.25221	0.144158	0.0207816	1.14388e-11	Not reduced	tRNA modifications|Nuclear genes with mitochondrial signal sequences|Phosphoproteome - Lasonder et al 2011|Phosphoproteome - Collins et al 2014|Predicted RNA-binding proteins|Phosphoproteome|Transcripts translationally regulated in asexual blood stages|Genes differentially expressed in severe malaria|Genes for which expression is significantly correlated with coma score|Functional orthologs of known cell cycle proteins in E. coli|Potential Farnesylated proteins|Essential genes of parasitic apicomplexa - P. falciparum|tRNA modifications|Nuclear genes with mitochondrial signal sequences|Nuclear genes with apicoplast signal sequences|Predicted RNA-binding proteins|Transcripts translationally regulated in asexual blood stages|Protein-protein associations involving proteases|The proteome of the apicoplast				GO:0016763	transferase activity, transferring pentosyl groups	GO:0006400	tRNA modification			GO:0008479	queuine tRNA-ribosyltransferase activity	GO:0008616;GO:0006400	queuosine biosynthetic process;tRNA modification
389	PBANKA_1231500	ubiquitin carboxyl-terminal hydrolase 2, putative		pool6	Mf1 and Mf2	Not applied	-1.38612	-0.876617	-1.89563	0.254753	0.0648992	5.29691e-08	Not reduced	Mf1 and Mf2	Not applied	-1.14729	-0.961167	-1.3334	0.0930588	0.00865995	0	Not reduced	A model for UbpX function in the regulation of PCNA deubiquitylation|Genes coding for components of the proteasome degradation machinery & their timed transcription|Proteasome-mediated proteolysis of ubiquinated proteins|Peptidases and proteases|The phosphoproteome of Plasmodium falciparum infected RBCs|Model of the Ube2w/CHIP/Ataxin-3 Ubiquitination Cycle|Phosphoproteome - Lasonder et al 2011|Phosphoproteome - Pease et al 2013|Phosphoproteome - Treeck et al 2011|Phosphoproteome - Collins et al 2014|Phosphoproteome of the merozoite|Lysine acetylated proteins|Phosphoproteome|General roles of deubiquitinases|P. falciparum genes harboring G-quadruplexes|Genes encoding ubiquitin-related reactions|Plasmodium ubiquitin-protein conjugates|Protein-protein associations involving proteases				GO:0004843	thiol-dependent ubiquitin-specific protease activity	GO:0016579;GO:0006511	protein deubiquitination;ubiquitin-dependent protein catabolic process
390	PBANKA_1111000	RNA pseudouridylate synthase, putative		pool6	Mf1 and Mf2	Not applied	-1.38438	-1.2349	-1.53386	0.0747394	0.00558598	0	Not reduced	Low data	applied	-0.457548	1.12913	-2.04423	0.793339	0.629387	0.282059	Low data	Structure and processing of pre rRNA|Genes coding for components involved in ribosome assembly|Nuclear genes with mitochondrial signal sequences|Predicted RNA-binding proteins|Predicted protein-protein interactions of plausible stress helicases|Essential, Non-mutable genes|Structure and processing of pre rRNA|Genes coding for components involved in ribosome assembly|Nuclear genes with apicoplast signal sequences|Phosphoproteome - Treeck et al 2011|Predicted RNA-binding proteins|Phosphoproteome|Genes for which expression is significantly correlated with coma score|The proteome of the apicoplast				GO:0003723;GO:0005515;GO:0009982	RNA binding;protein binding;pseudouridine synthase activity	GO:0009451;GO:0001522	RNA modification;pseudouridine synthesis
391	PBANKA_1225000	serine/threonine protein kinase, FIKK family		pool5	Low data	applied	-1.38086	0.577891	-3.33961	0.979376	0.959176	0.158557	Low data	Low data	applied	-0.137443	0.621445	-0.896331	0.379444	0.143978	0.358593	Low data	Protein kinase coding genes|Protein phosphorylation|Total palmitome of Plasmodium falciparum|Properties of�proteins exported to erythrocyte|Exportome - compiled from various sources|Transcriptomic response of dihydroartemisinin (DHA) treated K1 strain trophozoites|Protein-Protein Interactions between Human Erythrocytes and Plasmodium falciparum|Important interacting proteins|Candidate genes related to virulence|Geldanamycin - effect of drug on gene transcription|Co-inhibition of S-adenosylmethionine decarboxylase/ornithine decarboxylase effect on gene expression|Essential Exportome PEXEL-ome and PNEP-ome|Protein kinase coding genes|Protein phosphorylation|Candidate genes related to virulence|Essential, Non-mutable genes|Protein kinase coding genes|Protein phosphorylation|Total palmitome of Plasmodium falciparum|Phosphoproteome - Lasonder et al 2011|Phosphoproteome - Pease et al 2013|Phosphoproteome - Treeck et al 2011|Exported proteins of Plasmodium falciparum with confirmed location|Phosphoproteome - Collins et al 2014|Exportome - compiled from various sources|Transcriptomic response of dihydroartemisinin (DHA) treated K1 strain trophozoites|Protein-Protein Interactions between Human Erythrocytes and Plasmodium falciparum|Phosphoproteome|Candidate genes related to virulence|Phosphopoteome - Wu et al, 2009|Co-inhibition of S-adenosylmethionine decarboxylase/ornithine decarboxylase effect on gene expression|Essential Exportome PEXEL-ome and PNEP-ome|Protein kinase coding genes|Protein phosphorylation|Interactions between modified host cell membrane and endothelial cell|Characteristics of Plasmodium falciparum export proteins that remodel infected erythrocyte|Phosphoproteome - Treeck et al 2011|Transcriptomic response of dihydroartemisinin (DHA) treated K1 strain trophozoites|Protein-Protein Interactions between Human Erythrocytes and Plasmodium falciparum|Phosphoproteome|Genes up and down regulated in response to ER stress|Differentially expressed genes in different stages treated with cAMP|Candidate genes related to virulence|Subcellular localization of exported proteins|Co-inhibition of S-adenosylmethionine decarboxylase/ornithine decarboxylase effect on gene expression|Essential Exportome PEXEL-ome and PNEP-ome|Protein kinase coding genes|Protein phosphorylation|Protein-Protein Interactions between Human Erythrocytes and Plasmodium falciparum|Candidate genes related to virulence|Protein kinase coding genes|Protein phosphorylation|Transcriptomic response of dihydroartemisinin (DHA) treated K1 strain trophozoites|Transcripts translationally regulated in asexual blood stages|Candidate genes related to virulence|The Chromatin Bound Proteome|Protein kinase coding genes|Protein phosphorylation|The phosphoproteome of Plasmodium falciparum infected RBCs|S-nitrosylated proteins|Phosphoproteome - Pease et al 2013|Phosphoproteome - Collins et al 2014|Nuclear proteome|Phosphoproteome|Candidate genes related to virulence|The Chromatin Bound Proteome|Protein kinase coding genes|Protein phosphorylation|Phosphoproteome - Treeck et al 2011|Exportome - compiled from various sources|Phosphoproteome|Transcripts translationally regulated in asexual blood stages|Candidate genes related to virulence|Co-inhibition of S-adenosylmethionine decarboxylase/ornithine decarboxylase effect on gene expression|The Chromatin Bound Proteome|Essential Exportome PEXEL-ome and PNEP-ome|Protein kinase coding genes|Protein phosphorylation|Exportome - compiled from various sources|Predicted RNA-binding proteins|Candidate genes related to virulence|Artemisinin - effect of drug on gene transcription|Protein kinase coding genes|Protein phosphorylation|The phosphoproteome of Plasmodium falciparum infected RBCs|Phosphoproteome - Lasonder et al 2011|Phosphoproteome - Pease et al 2013|Exported proteins of Plasmodium falciparum with confirmed location|Exportome - compiled from various sources|Protein-Protein Interactions between Human Erythrocytes and Plasmodium falciparum|Phosphoproteome|Candidate genes related to virulence|Artemisinin - effect of drug on gene transcription|Effect of hyperoxia on gene expression|Essential Exportome PEXEL-ome and PNEP-ome|Protein kinase coding genes|Protein phosphorylation|Exportome - compiled from various sources|Transcriptomic response of dihydroartemisinin (DHA) treated K1 strain trophozoites|Candidate genes related to virulence|Essential Exportome PEXEL-ome and PNEP-ome|Protein kinase coding genes|Protein phosphorylation|Proteins targeted by the thioredoxin superfamily enzymes|Candidate genes related to virulence|Doxycycline - effect of drug on gene transcription|The Chromatin Bound Proteome|Protein kinase coding genes|Protein phosphorylation|Exported proteins of Plasmodium falciparum with confirmed location|Exportome - compiled from various sources|Candidate genes related to virulence|Proguanil - effect of drug on gene transcription|Effect of hyperoxia on gene expression|Co-inhibition of S-adenosylmethionine decarboxylase/ornithine decarboxylase effect on gene expression|The Chromatin Bound Proteome|Essential Exportome PEXEL-ome and PNEP-ome|Protein kinase coding genes|Protein phosphorylation|Exportome - compiled from various sources|Transcriptomic response of dihydroartemisinin (DHA) treated K1 strain trophozoites|Candidate genes related to virulence|Alternative splicing events confirmed by RNA-Seq|The Chromatin Bound Proteome|Essential Exportome PEXEL-ome and PNEP-ome|Protein kinase coding genes|Protein phosphorylation|Nuclear genes with mitochondrial signal sequences|Proteome of the parasitophorous vacuole|Phosphoproteome - Treeck et al 2011|Phosphoproteome - Collins et al 2014|Exportome - compiled from various sources|Protein-Protein Interactions between Human Erythrocytes and Plasmodium falciparum|Phosphoproteome|Plasmodium ubiquitin-protein conjugates|Gene expression affected by lumefantrine|Candidate genes related to virulence|P. falciparum proteins with no orthologs in H. sapiens|Essential Exportome PEXEL-ome and PNEP-ome|Protein kinase coding genes|Protein phosphorylation|The phosphoproteome of Plasmodium falciparum infected RBCs|Nuclear genes with mitochondrial signal sequences|Phosphoproteome - Lasonder et al 2011|Phosphoproteome - Treeck et al 2011|Protein-Protein Interactions between Human Erythrocytes and Plasmodium falciparum|Phosphoproteome|Differentially expressed genes in different stages treated with cAMP|Candidate genes related to virulence|Co-inhibition of S-adenosylmethionine decarboxylase/ornithine decarboxylase effect on gene expression|Essential Exportome PEXEL-ome and PNEP-ome|Protein kinase coding genes|Protein phosphorylation|Transcriptomic response of dihydroartemisinin (DHA) treated K1 strain trophozoites|Candidate genes related to virulence|Essential Exportome PEXEL-ome and PNEP-ome|Protein kinase coding genes|Protein phosphorylation|Exported proteins of Plasmodium falciparum with confirmed location|Exportome - compiled from various sources|Protein-Protein Interactions between Human Erythrocytes and Plasmodium falciparum|Candidate genes related to virulence|Putatively exported proteins in early gametocyte proteome|Essential Exportome PEXEL-ome and PNEP-ome|Protein kinase coding genes|Exportome - compiled from various sources|Candidate genes related to virulence				GO:0005524;GO:0004672;GO:0004674	ATP binding;protein kinase activity;protein serine/threonine kinase activity	GO:0006468	protein phosphorylation
392	PBANKA_1463000	osmiophilic body protein G377	G377	pilot,pool7	Mf1 and Mf2,Mf1 and Mf2	Not applied,Not applied	-1.37103	-0.836746	-1.90531	0.267142	0.0713647	2.86348e-07	Not reduced	Mf1 and Mf2,Mf1 and Mf2	Not applied,Not applied	0.0669998	0.477432	-0.343432	0.205216	0.0421136	0.627971	Not reduced	Nuclear genes with apicoplast signal sequences|Nuclear proteome|Phosphoproteome|Peptides with confirmed methylated lysine residues|Proteins with ATPase activity|Phosphopoteome - Wu et al, 2009|Gametocyte proteomics|Gametocyte development								GO:0044310	osmiophilic body			GO:0035891	exit from host cell
393	PBANKA_1000800	pre-mRNA splicing factor, putative		pool5	Mf1 and Mf2	Not applied	-1.3691	-0.716553	-2.02165	0.326273	0.106454	2.71462e-05	Not reduced	Mf1 and Mf2	Not applied	-1.64396	-1.25092	-2.03699	0.196518	0.0386193	0	Not reduced	Established and putative Maurer�s clefts proteins|Characteristics of Plasmodium falciparum export proteins that remodel infected erythrocyte|Protein-Protein Interactions between Human Erythrocytes and Plasmodium falciparum|Co-translational capturing of selected ribosomal proteins by their dedicated chaperones|Essential Exportome PEXEL-ome and PNEP-ome|Centrosome proteins|Kinetochores power chromosome movements in mitosis|Structure of the mitotic centrosome|Gene gating and mRNA export|Protein-protein associations involving proteases|Candidate genes related to virulence|Repetitive sequences in�P. falciparum�proteins|HP1 enrichment values|P. falciparum proteins with no orthologs in H. sapiens|Phosphoproteome - Lasonder et al 2011|Phosphoproteome - Treeck et al 2011|Phosphoproteome|Peptides with confirmed methylated lysine residues|Top ranked surface exposed proteins|Tafenoquine - effect of drug on gene transcription|Chloroquine - effect of drug on gene transcription|Artemisinin - effect of drug on gene transcription|Methyl�Methanesulfonate - effect of drug on gene transcription|HP1 enrichment values
394	PBANKA_0829300	conserved Plasmodium protein, unknown function		pool4,pool7	Low data,Mf1 and Mf2	applied,Not applied	-1.36872	-1.17196	-1.56548	0.0983789	0.00967841	0	Not reduced	Mf2,Mf1 and Mf2	Not applied,Not applied	-2.007	0.035623	-4.04963	1.02131	1.04308	0.0247001	Not reduced	P. falciparum proteins with no orthologs in H. sapiens|Post-translational modifications - 2- hydroxyisobutyrylation, acetylation and crotonylation
395	PBANKA_1230000	GPI-anchored wall transfer protein 1, putative	GWT1	pool5	Low data	applied	-1.36839	-0.551908	-2.18487	0.40824	0.166659	0.000802528	Low data	Low data	applied	-0.389041	0.691717	-1.4698	0.540379	0.29201	0.235781	Low data	Glycosylphosphatidylinositol (GPI) anchor biosynthesis|Enzymes involved in vthe metabolism of various sugar derivatives|Essential, Non-mutable genes		GO:0016021	integral component of membrane	GO:0016746	transferase activity, transferring acyl groups	GO:0006506	GPI anchor biosynthetic process	GO:0016021	integral component of membrane
396	PBANKA_0921100	tRNA (guanine-N(7)-)-methyltransferase, putative		pool6	Mf1 and Mf2	Not applied	-1.364	-1.10606	-1.62193	0.128968	0.0166329	0	Not reduced	Mf1 and Mf2	Not applied	-1.34114	-1.15622	-1.52605	0.0924583	0.00854855	0	Not reduced	tRNA modifications|Nuclear genes with mitochondrial signal sequences|Phosphoproteome - Collins et al 2014|Predicted RNA-binding proteins|Phosphoproteome|Network analysis of drCDC-UNK proteins and their potential protein interactions|Chloramphenicol - effect of drug on gene transcription		GO:0005634	nucleus	GO:0008176;GO:0000049	tRNA (guanine-N7-)-methyltransferase activity;tRNA binding	GO:0006400	tRNA modification	GO:0043527	tRNA methyltransferase complex			GO:0030488	tRNA methylation
397	PBANKA_0606900	amino acid transporter, putative		pool2	Mf1 and Mf2	Not applied	-1.34346	0.311836	-2.99875	0.827647	0.684999	0.104541	Not reduced	Mf1 and Mf2	Not applied	0.166016	0.878763	-0.546731	0.356373	0.127002	0.679338	Not reduced	Mitochondrial TCA cycle|The acidocalcisome|Genes coding for transport proteins|Transporters of the plasma membrane|Phosphoproteome - Lasonder et al 2011|Phosphoproteome - Treeck et al 2011|Phosphoproteome of the merozoite|Lysine acetylated proteins|Phosphoproteome|Signifcantly altered metabolic genes in response to hypoxanthine deprivation|P. falciparum proteins with no orthologs in H. sapiens|Essential genes of parasitic apicomplexa - P. falciparum|One-carbon enzyme systems serine hydroxymethyltransferase and glycine-cleavage complex|Mitochondrial TCA cycle|The acidocalcisome|Genes coding for transport proteins|Transporters of the plasma membrane|Transporters of the mitochondrial and apicoplast membranes|Phosphoproteome - Lasonder et al 2011|Phosphoproteome - Pease et al 2013|Phosphoproteome - Treeck et al 2011|Phosphoproteome of the merozoite|Phosphoproteome|Functional orthologs of known cell cycle proteins in E. coli|Signifcantly altered metabolic genes in response to hypoxanthine deprivation|P. falciparum proteins with no orthologs in H. sapiens		GO:0016021	integral component of membrane					GO:0016021	integral component of membrane
398	PBANKA_1237300	inner membrane complex protein, putative		pool2	Mf1 and Mf2	Not applied	-1.34163	-0.046465	-2.63679	0.647581	0.419362	0.0382886	Not reduced	Mf1 and Mf2	Not applied	-1.90695	-1.5117	-2.30221	0.197627	0.0390564	0	Not reduced	Components of the linear motor responsible for merozoite motility in invasion|Pellicle formation in the merozoite|Genes for which expression is significantly correlated with coma score|Gametocyte IMC and plate formation|Transporters of the plasma membrane|Plasmodium ubiquitin-protein conjugates|Essential genes of parasitic apicomplexa - P. falciparum|IMC (inner membrane complex) proteins		GO:0016021	integral component of membrane	GO:0015095	magnesium ion transmembrane transporter activity	GO:0015693	magnesium ion transport	GO:0070258	inner membrane pellicle complex
399	PBANKA_1310700	glutaminyl-peptide cyclotransferase, putative		pool7	Mf1 and Mf2	Not applied	-1.31609	-1.16641	-1.46576	0.0748372	0.00560061	0	Not reduced	Mf1 and Mf2	Not applied	-0.944616	-0.73882	-1.15041	0.102898	0.010588	0	Not reduced	Total palmitome of Plasmodium falciparum|Glutamate metabolism|Genes whose expression is highly positively or negatively correlated with pfcrt or pfmdr1|Differentially expressed genes in different stages treated with cAMP|Genes differentially expressed in severe malaria|Gametocyte proteomics|P. falciparum proteins with no orthologs in H. sapiens|Essential genes of parasitic apicomplexa - P. falciparum		GO:0016021	integral component of membrane	GO:0016603	glutaminyl-peptide cyclotransferase activity	GO:0017186	peptidyl-pyroglutamic acid biosynthetic process, using glutaminyl-peptide cyclotransferase
400	PBANKA_0828500	serine/threonine protein phosphatase 4	PPP4	pool3	Mf1 and Mf2	Not applied	-1.31255	-0.785876	-1.83922	0.263335	0.0693453	6.21803e-07	Not reduced	Mf1 and Mf2	Not applied	-0.528225	0.0450817	-1.10153	0.286653	0.0821702	0.0326841	Not reduced	Phosphatome - Phosphatases of Plasmodium falciparum|Protein phosphorylation|Protein phosphorylation|Centrosome proteins|Proteins with conserved phosphatase related superfamily domains|Essential, Non-mutable genes|Iron-containing proteins|Essential genes of parasitic apicomplexa - P. falciparum				GO:0016787;GO:0004721	hydrolase activity;phosphoprotein phosphatase activity			GO:0005737;GO:0005634	cytoplasm;nucleus
401	PBANKA_0106600	diphthine methyltransferase, putative	DPH7	pool6	Mf1 and Mf2	Not applied	-1.31153	-0.996613	-1.62645	0.15746	0.0247937	0	Not reduced	Mf1 and Mf2	Not applied	-2.96193	-2.77478	-3.14908	0.093575	0.00875628	0	Reduced	Post-translational modification of elongation factor 2|PfWDR genes|WD40 proteins as platforms of protein-protein interactions|The Chromatin Bound Proteome				GO:0008168;GO:0005515	methyltransferase activity;protein binding	GO:0032259	methylation	GO:0005737;GO:0005768	cytoplasm;endosome	GO:0032451	demethylase activity	GO:0070988	demethylation
402	PBANKA_0202700	kinesin-8, putative		pool1,pool5_2	Low data,Mf1 and Mf2	applied,Not applied	-1.28458	-0.568395	-2.00076	0.35809	0.128229	0.000334126	Not reduced	Mf1 and Mf2	Not applied	-9.01705	-8.80941	-9.22469	0.103821	0.0107787	0	Reduced	Kinetochores power chromosome movements in mitosis|Regulation of spindle microtubule dynamics|Control of microtubule assembly|Control of microtubule assembly|Control of the mitotic spindle organization by kinesins|Molecular motor prototypes|Phosphoproteome - Treeck et al 2011|Effect of different motors on spindle length|Effect of different motors on spindle length|Lysine acetylated proteins|Phosphoproteome|Network analysis of drCDC-UNK proteins and their potential protein interactions|Genes for which expression is significantly correlated with coma score|Kinetochore�microtubule attachment and kinetochore oscillations|Gametocyte proteomics|The Chromatin Bound Proteome|Essential genes of parasitic apicomplexa - P. falciparum				GO:0005524;GO:0008017;GO:0003777	ATP binding;microtubule binding;microtubule motor activity	GO:0007018	microtubule-based movement	GO:0005930;GO:0036064;GO:0005737;GO:0005881	axoneme;ciliary basal body;cytoplasm;cytoplasmic microtubule			GO:0035082;GO:0060271	axoneme assembly;cilium assembly
403	PBANKA_0214600	Plasmodium exported protein, unknown function		pool3	Mf1 and Mf2	Not applied	-1.28353	-1.08921	-1.47785	0.0971592	0.00943992	0	Not reduced	Mf1 and Mf2	Not applied	0.061902	0.734551	-0.610747	0.336324	0.113114	0.573015	Not reduced			GO:0016021	integral component of membrane					GO:0043657	host cell
404	PBANKA_1210100	DNA repair protein RAD23, putative	RAD23	pool6	Mf1 and Mf2	Not applied	-1.27621	-0.899959	-1.65246	0.188126	0.0353914	1.17051e-11	Not reduced	Mf1 and Mf2	Not applied	-0.372801	-0.189762	-0.555839	0.0915192	0.00837576	2.31589e-05	Not reduced	Genes involved in DNA repair|Nucleotide excision repair|Genes coding for components of the proteasome degradation machinery & their timed transcription|The phosphoproteome of Plasmodium falciparum infected RBCs|Chaperone network and protein quality control of the mitochondrion|S-Glutathionylated proteins|Genes coding for enzymes/proteins involved in DNA replication|S-nitrosylated proteins|Phosphoproteome - Pease et al 2013|Phosphoproteome - Treeck et al 2011|Phosphoproteome - Collins et al 2014|The ubiquitylation machineries of the ER for misfolded secretory proteins|Proteasome-mediated degradation of non-native ER proteins|Phosphoproteome of the merozoite|Proteins predicted to be involved in cell cycle regulatory network|Lysine acetylated proteins|Phosphoproteome|Top ranked surface exposed proteins|Cdc48 is the driving force in the targeting of the ER-substrates to the 26S-proteasome|Plasmodium ubiquitin-protein conjugates|Network analysis of drCDC-UNK proteins and their potential protein interactions|Protein-protein associations involving proteases|WD40 proteins as platforms of protein-protein interactions|Functional orthologs of known cell cycle proteins in E. coli|Transfer of polyubiquinated proteins to the 26S proteasome|ERAD pathway in yeast|The Chromatin Bound Proteome		GO:0005829;GO:0042025;GO:0005654	cytosol;host cell nucleus;nucleoplasm	GO:0003684;GO:0031593;GO:0005515;GO:0043130	damaged DNA binding;polyubiquitin modification-dependent protein binding;protein binding;ubiquitin binding	GO:0006289;GO:0043161	nucleotide-excision repair;proteasome-mediated ubiquitin-dependent protein catabolic process
405	PBANKA_1351200	zinc finger protein, putative		pool2	Mf1 and Mf2	Not applied	-1.27357	0.223345	-2.77049	0.748458	0.560189	0.0888317	Not reduced	Mf1 and Mf2	Not applied	0.0637582	1.1816	-1.05409	0.558922	0.312394	0.54541	Not reduced			GO:0005634	nucleus	GO:0008270	zinc ion binding	GO:0006355	regulation of transcription, DNA-templated
406	PBANKA_0939800	nucleic acid binding protein, putative		pool4,pool7	Mf1,Mf1 and Mf2	Not applied,Not applied	-1.26415	-0.286113	-2.24219	0.489021	0.239141	0.00973585	Not reduced	Low data,Mf1 and Mf2	applied,Not applied	-2.51393	-1.79902	-3.22884	0.357454	0.127774	1.01164e-12	Not reduced	Splicing of pre-mRNA|The phosphoproteome of Plasmodium falciparum infected RBCs|Bulk mRNA transport through the nuclear pore|Phosphoproteome - Lasonder et al 2011|Phosphoproteome - Pease et al 2013|Phosphoproteome - Treeck et al 2011|Phosphoproteome - Collins et al 2014|Nuclear proteome|Predicted RNA-binding proteins|Phosphoproteome of the merozoite|Phosphoproteome|Splicing and non-sense-mediated decay factors|mRNA-binding proteins in trophozoite and schizonts|Plasmodium ubiquitin-protein conjugates|SR (Ser�Arg) proteins|Mechanisms of alternative splicing by splice site selection|Regulated splicing through controlling the assembly of the core splicing machinery|Genomic landscape of splicing regulators|Network analysis of drCDC-UNK proteins and their potential protein interactions|Regulators of alternative splicing|Functional orthologs of known cell cycle proteins in E. coli|Phosphopoteome - Wu et al, 2009|The Chromatin Bound Proteome|Splicing of pre-mRNA|Phosphoproteome - Treeck et al 2011|Predicted RNA-binding proteins|Phosphoproteome|Mechanisms of alternative splicing by splice site selection|Genomic landscape of splicing regulators|Regulators of alternative splicing|Co-inhibition of S-adenosylmethionine decarboxylase/ornithine decarboxylase effect on gene expression|The Chromatin Bound Proteome|Post-translational modifications - 2- hydroxyisobutyrylation, acetylation and crotonylation				GO:0003729;GO:0003676	mRNA binding;nucleic acid binding
407	PBANKA_1014800	ADP-dependent DNA helicase RecQ, putative	WRN	pool6	Mf1 and Mf2	Not applied	-1.2641	-0.952636	-1.57555	0.15573	0.0242517	4.44089e-16	Not reduced	Mf1 and Mf2	Not applied	-0.662007	0.32594	-1.64995	0.493974	0.24401	0.0900956	Not reduced	Base excision repair of AP sites|DNA Replication|Genes involved in DNA repair|Genes coding for enzymes/proteins involved in DNA replication|Phosphoproteome - Lasonder et al 2011|Phosphoproteome - Pease et al 2013|Phosphoproteome - Treeck et al 2011|Phosphoproteome - Collins et al 2014|Predicted RNA-binding proteins|Lysine acetylated proteins|Phosphoproteome|Helicases|The Chromatin Bound Proteome				GO:0043138;GO:0005524;GO:0003824;GO:0004386;GO:0003676;GO:0000166	3'-5' DNA helicase activity;ATP binding;catalytic activity;helicase activity;nucleic acid binding;nucleotide binding	GO:0006310;GO:0006281;GO:0006260;GO:0044237	DNA recombination;DNA repair;DNA replication;cellular metabolic process	GO:0000781;GO:0005634	chromosome, telomeric region;nucleus			GO:0032508;GO:0006310;GO:0006281	DNA duplex unwinding;DNA recombination;DNA repair
408	PBANKA_0108900	peptidyl-tRNA hydrolase PTRHD1, putative		pool3	Mf1	Not applied	-1.26373	-1.09497	-1.43248	0.0843794	0.00711988	0	Not reduced	Mf1 and Mf2	Not applied	-1.18688	-0.588353	-1.78541	0.299264	0.0895589	3.65444e-05	Not reduced	Protein biosynthesis|Phosphatome - Phosphatases of Plasmodium falciparum|Predicted RNA-binding proteins|Essential, Non-mutable genes				GO:0004045	aminoacyl-tRNA hydrolase activity
409	PBANKA_0207300	conserved protein, unknown function		pool3	Mf1	Not applied	-1.2565	-1.03272	-1.48027	0.111887	0.0125187	0	Not reduced	Mf1 and Mf2	Not applied	0.142357	1.06544	-0.780731	0.461544	0.213023	0.621125	Not reduced	Potential Farnesylated proteins|P. falciparum proteins with no orthologs in H. sapiens
410	PBANKA_1444900	vacuolar transporter chaperone, putative		pool2	Mf1 and Mf2	Not applied	-1.25314	-0.0428766	-2.4634	0.60513	0.366183	0.0383723	Not reduced	Mf1 and Mf2	Not applied	-0.28965	1.06712	-1.64642	0.678384	0.460205	0.3347	Not reduced			GO:0016021	integral component of membrane
411	PBANKA_1110800	MORN repeat protein, putative		pool1,pool5_2	Low data,Mf1 and Mf2	applied,Not applied	-1.24546	-0.389014	-2.1019	0.428222	0.183374	0.00363236	Not reduced	Mf1 and Mf2	Not applied	-0.00375179	0.21698	-0.224483	0.110366	0.0121806	0.486441	Not reduced	The phosphoproteome of Plasmodium falciparum infected RBCs|Phosphoproteome - Pease et al 2013|Phosphoproteome - Treeck et al 2011|Phosphoproteome - Collins et al 2014|Phosphoproteome|Autophagy and autophagy-related pathways|Effect of hyperoxia on gene expression
412	PBANKA_1407900	HORMA domain protein, putative		pool4,pool7_2	Low data,Mf1 and Mf2	applied,Not applied	-1.22747	-0.250714	-2.20422	0.488376	0.238511	0.0119586	Not reduced	Mf1 and Mf2	Not applied	-0.459746	0.664739	-1.58423	0.562242	0.316116	0.206764	Not reduced	Regulation of spindle microtubule dynamics|Nuclear proteome|Proteins predicted to be involved in cell cycle regulatory network|Lysine acetylated proteins|Genes whose expression is highly positively or negatively correlated with pfcrt or pfmdr1|Genes differentially expressed in severe malaria|Functional orthologs of known cell cycle proteins in E. coli|Effect of hyperoxia on gene expression|The Chromatin Bound Proteome|Essential genes of parasitic apicomplexa - P. falciparum
413	PBANKA_1002300	conserved Plasmodium protein, unknown function		pool5	Low data	applied	-1.22728	-0.50171	-1.95285	0.362785	0.131613	0.000717137	Low data	Low data	applied	-0.500106	-0.0171286	-0.983084	0.241489	0.0583169	0.0191827	Low data			GO:0016021	integral component of membrane
414	PBANKA_0818400	conserved Plasmodium protein, unknown function		pool2	Mf1 and Mf2	Not applied	-1.2267	-0.312478	-2.14092	0.457111	0.208951	0.00728356	Not reduced	Mf1 and Mf2	Not applied	0.276079	0.640915	-0.0887559	0.182418	0.0332762	0.934917	Not reduced
415	PBANKA_0311300	conserved Plasmodium protein, unknown function		pool3	Mf2	Not applied	-1.22279	-1.05099	-1.39459	0.0858992	0.00737867	0	Not reduced	Mf1 and Mf2	Not applied	-0.0718521	0.901704	-1.04541	0.486778	0.236953	0.441326	Not reduced	P. falciparum proteins with no orthologs in H. sapiens
416	PBANKA_1225100	conserved Plasmodium protein, unknown function		pool2	Mf1 and Mf2	Not applied	-1.21073	-0.00981426	-2.41164	0.600455	0.360547	0.0437639	Not reduced	Mf2	Not applied	-0.980396	-0.71499	-1.2458	0.132703	0.01761	7.4607e-14	Not reduced	P. falciparum proteins with no orthologs in H. sapiens
417	PBANKA_0709400	conserved Plasmodium protein, unknown function		pool5	Low data	applied	-1.20362	-0.602165	-1.80507	0.300728	0.0904371	6.27139e-05	Low data	Low data	applied	-3.73638	-2.71244	-4.76033	0.511975	0.262118	1.46105e-13	Low data	P. falciparum proteins with no orthologs in H. sapiens
418	PBANKA_1126900	eukaryotic translation initiation factor 2-alpha kinase	PK4	pool1,pool7	Low data,Low data	applied,applied	-1.20309	-0.151704	-2.25448	0.525694	0.276354	0.0221038	Not reduced	Low data,Low data	applied,applied	-0.583683	-0.351824	-0.815542	0.11593	0.0134397	2.39173e-07	Not reduced	Protein kinase coding genes|The phosphoproteome of Plasmodium falciparum infected RBCs|S-Glutathionylated proteins|Phosphoproteome - Lasonder et al 2011|Phosphoproteome - Pease et al 2013|Phosphoproteome - Treeck et al 2011|Phosphoproteome - Collins et al 2014|Cellular responses to endoplasmic reticulum stress|Phosphoproteome of the merozoite|Phosphoproteome|P. falciparum genes harboring G-quadruplexes|Protein-protein associations involving proteases|Essential, Non-mutable genes|K13-mediated resistance to artemisinins in mutated K13|Eukaryotic fMet/N-End Rule Pathway|The Chromatin Bound Proteome|Mechanisms of artemisinin activation and resistance				GO:0005524;GO:0004672;GO:0003743	ATP binding;protein kinase activity;translation initiation factor activity	GO:0006468	protein phosphorylation
419	PBANKA_1359200	DNA/RNA-binding protein Alba 2, putative	ALBA2	pool1	Mf1 and Mf2	Not applied	-1.19987	-0.761214	-1.63853	0.219328	0.0481047	4.48339e-08	Not reduced	Mf1 and Mf2	Not applied	-0.952642	-0.633938	-1.27135	0.159352	0.0253931	1.12791e-09	Not reduced	Encoded proteins that could be constituents of P-bodies|The phosphoproteome of Plasmodium falciparum infected RBCs|Histone acetylation|S-nitrosylated proteins|Phosphoproteome - Lasonder et al 2011|Phosphoproteome - Pease et al 2013|Phosphoproteome - Treeck et al 2011|Phosphoproteome - Collins et al 2014|Nuclear proteome|Parasite encoded proteins associated with the membrane of infected erythrocytes|Predicted RNA-binding proteins|Phosphoproteome of the merozoite|Phosphoproteome|mRNA-binding proteins in trophozoite and schizonts|Plasmodium ubiquitin-protein conjugates|Transcripts translationally regulated in asexual blood stages|Highest expressed genes based on mRNA abundance|Proteins with ATPase activity|Protein-protein associations involving proteases|Genes for which expression is significantly correlated with coma score|Food vacuole proteome|Phosphopoteome - Wu et al, 2009|Interactome of cytosolic 2-Cys peroxiredoxin|The Chromatin Bound Proteome|Post-translational modifications - 2- hydroxyisobutyrylation, acetylation and crotonylation|Sulfenylated proteins identified by mass spectrometry|Transcriptomic and metabolic alterations in fosmidomycin-treated parasite				GO:0003676	nucleic acid binding			GO:0005737;GO:0005634	cytoplasm;nucleus	GO:0003677;GO:0003723	DNA binding;RNA binding
420	PBANKA_0715600	26S protease regulatory subunit 6B, putative	RPT3	pool5	Mf1 and Mf2	Not applied	-1.19608	-0.908459	-1.4837	0.14381	0.0206814	0	Not reduced	Low data	applied	-1.15052	0.496164	-2.79721	0.823344	0.677896	0.0811496	Low data	Genes coding for components of the proteasome degradation machinery & their timed transcription|Proteasome-mediated proteolysis of ubiquinated proteins|Proteasome-mediated proteolysis of ubiquinated proteins|Models for ubiquitin (Ub) chain amputation and trimming in regulating proteasomal degradation|S-nitrosylated proteins|Nuclear proteome|Predicted RNA-binding proteins|Enzyme involved in protein degradation within mitochondria|Genes whose expression is highly positively or negatively correlated with pfcrt or pfmdr1|Important interacting proteins|Transcripts translationally regulated in asexual blood stages|Highest expressed genes based on mRNA abundance|Proteins with ATPase activity|Protein-protein associations involving proteases|Redox-proteome changes induced by chloroquine across the intraerythrocytic stages of�P. falciparum�Dd2|Functional orthologs of known cell cycle proteins in E. coli|Carbonylated proteins at erythrocytic stages|Interactome of mitochondrial 2-Cys peroxiredoxin|The Chromatin Bound Proteome		GO:0005737;GO:0005634;GO:0000502	cytoplasm;nucleus;proteasome complex	GO:0005524;GO:0016887;GO:0016787;GO:0008233;GO:0036402	ATP binding;ATPase activity;hydrolase activity;peptidase activity;proteasome-activating ATPase activity	GO:0030163	protein catabolic process	GO:0008540	proteasome regulatory particle, base subcomplex			GO:0070682;GO:0006511	proteasome regulatory particle assembly;ubiquitin-dependent protein catabolic process
421	PBANKA_1107800	longevity-assurance (LAG1) protein, putative		pool2,pool5_2	Mf1,Mf1 and Mf2	Not applied,Not applied	-1.19321	-0.771694	-1.61472	0.210756	0.0444181	1.50011e-08	Not reduced	Mf1 and Mf2	Not applied	0.117768	0.31634	-0.0808045	0.0992862	0.00985774	0.882217	Not reduced	Sphingomyelin and ceramide metabolism|Predicted protein-protein interactions of plausible stress helicases|Single Gene/enzyme deletions predicted to cause impairment of metabolic networks|The proteome of the apicoplast|Gametocyte proteomics|Sphingomyelin and ceramide metabolism|Signal recognition particle-mediated targeting of membrane and secretory proteins|SRP independent translocation of GPI anchored proteins|The phosphoproteome of Plasmodium falciparum infected RBCs|Phosphoproteome - Treeck et al 2011|Phosphoproteome - Collins et al 2014|Phosphoproteome|Predicted protein-protein interactions of plausible stress helicases|ER Sec61 translocon|Gametocyte proteomics|Sphingomyelin and ceramide metabolism		GO:0016021	integral component of membrane
422	PBANKA_0603000	conserved Plasmodium protein, unknown function		pool2,pool5_2	Mf2,Mf1 and Mf2	Not applied,Not applied	-1.19248	0.0641928	-2.44916	0.628337	0.394808	0.0577175	Not reduced	Mf1 and Mf2	Not applied	0.294855	1.69519	-1.10548	0.700169	0.490237	0.663166	Not reduced
423	PBANKA_0722000	phosphatidylinositol 4-kinase, putative		pool1	Low data	applied	-1.19112	-0.378031	-2.0042	0.406543	0.165277	0.00339107	Low data	Mf2	Not applied	-3.94597	-3.44644	-4.4455	0.249766	0.0623829	0	Reduced			GO:0016021	integral component of membrane	GO:0016301	kinase activity	GO:0046854;GO:0048015	phosphatidylinositol phosphorylation;phosphatidylinositol-mediated signaling	GO:0016021	integral component of membrane			GO:0046488	phosphatidylinositol metabolic process
424	PBANKA_0112641	fam-b protein		pool1	Mf1 and Mf2	Not applied	-1.19056	-0.889531	-1.49159	0.150515	0.0226548	2.66454e-15	Not reduced	Mf1 and Mf2	Not applied	-0.521092	-0.0852314	-0.956953	0.21793	0.0474936	0.00839911	Not reduced			GO:0016021	integral component of membrane
425	PBANKA_0833000	profilin	PFN	pool6	Mf1 and Mf2	Not applied	-1.18864	-0.88778	-1.48951	0.150432	0.0226298	2.66454e-15	Not reduced	Low data	applied	-1.12404	0.183252	-2.43133	0.653645	0.427252	0.0427485	Low data	Components of the linear motor responsible for merozoite motility in invasion|Actin and filaments|S-nitrosylated proteins|Phosphoproteome - Collins et al 2014|Nuclear proteome|Phosphoproteome|Transcripts translationally regulated in asexual blood stages|Highest expressed genes based on mRNA abundance|Putative flagellar proteins|Co-inhibition of S-adenosylmethionine decarboxylase/ornithine decarboxylase effect on gene expression|a-acetylated N-termini of parasite proteins|P. falciparum proteins with no orthologs in H. sapiens		GO:0015629;GO:0005737	actin cytoskeleton;cytoplasm	GO:0003779;GO:0003785;GO:0005543	actin binding;actin monomer binding;phospholipid binding	GO:0030036;GO:0060327	actin cytoskeleton organization;cytoplasmic actin-based contraction involved in cell motility	GO:0005737;GO:0005829;GO:0005634	cytoplasm;cytosol;nucleus	GO:0003779;GO:0005543;GO:0070064	actin binding;phospholipid binding;proline-rich region binding	GO:0048870;GO:0044409;GO:0042989	cell motility;entry into host;sequestering of actin monomers
426	PBANKA_1330900	conserved Plasmodium protein, unknown function		pool3	Mf2	Not applied	-1.18855	-1.01091	-1.36618	0.0888171	0.00788848	0	Not reduced	Mf1 and Mf2	Not applied	-1.37755	-0.861875	-1.89322	0.257837	0.0664799	4.57827e-08	Not reduced
427	PBANKA_1426800	conserved Plasmodium protein, unknown function		pool6	Low data	applied	-1.18767	-0.11793	-2.25741	0.53487	0.286086	0.026386	Low data	Mf1 and Mf2	Not applied	0.585408	0.776587	0.394229	0.0955894	0.00913733	1	Not reduced	P. falciparum proteins with no orthologs in H. sapiens
428	PBANKA_1355900	phosphoenolpyruvate carboxykinase, putative	PEPCK	pool1,pool7	Mf1 and Mf2,Mf1 and Mf2	Not applied,Not applied	-1.18335	-0.908203	-1.45849	0.137572	0.0189261	0	Not reduced	Mf1 and Mf2,Mf1 and Mf2	Not applied,Not applied	0.249666	0.539512	-0.0401793	0.144923	0.0210026	0.957533	Not reduced	S-Glutathionylated proteins|Pyruvate metabolism|Nuclear proteome|Drug targets|Single Gene/enzyme deletions predicted to cause impairment of metabolic networks|Protein-protein associations involving proteases|Genes for which expression is significantly correlated with coma score|Signifcantly altered metabolic genes in response to hypoxanthine deprivation|Gametocyte proteomics|P. falciparum proteins with no orthologs in H. sapiens|Essential genes of parasitic apicomplexa - P. falciparum				GO:0005524;GO:0016301;GO:0004612;GO:0004611;GO:0017076	ATP binding;kinase activity;phosphoenolpyruvate carboxykinase (ATP) activity;phosphoenolpyruvate carboxykinase activity;purine nucleotide binding	GO:0006094	gluconeogenesis
429	PBANKA_0810700	subpellicular microtubule protein 1, putative	SPM1	pool3	Mf1	Not applied	-1.17984	-1.01098	-1.3487	0.0844307	0.00712854	0	Not reduced	Mf1 and Mf2	Not applied	-0.776706	-0.549876	-1.00354	0.113415	0.012863	3.73546e-12	Not reduced	Subcellular localization of proteins involved in invasion|P. falciparum genes harboring G-quadruplexes|Top ranked surface exposed proteins				GO:0008017	microtubule binding			GO:0009986;GO:0020025	cell surface;subpellicular microtubule
430	PBANKA_0401100	serine/threonine protein kinase, putative	SRPK1	pool6	Low data	applied	-1.17944	-0.998855	-1.36002	0.0902912	0.0081525	0	Low data	Mf1 and Mf2	Not applied	-8.05051	-7.73738	-8.36363	0.156561	0.0245114	0	Reduced	Protein kinase coding genes|Protein phosphorylation|The phosphoproteome of Plasmodium falciparum infected RBCs|Phosphoproteome - Lasonder et al 2011|Phosphoproteome - Pease et al 2013|Phosphoproteome - Treeck et al 2011|Phosphoproteome - Collins et al 2014|Proteins predicted to be involved in cell cycle regulatory network|Phosphoproteome|Peptides with confirmed methylated lysine residues|Prenylated proteins|Functional orthologs of known cell cycle proteins in E. coli|Gametocyte proteomics|The Chromatin Bound Proteome				GO:0005524;GO:0004672;GO:0004674	ATP binding;protein kinase activity;protein serine/threonine kinase activity	GO:0006468	protein phosphorylation	GO:0005737;GO:0005634	cytoplasm;nucleus
431	PBANKA_0610400	non-SERCA-type Ca2+ -transporting P-ATPase, putative	ATP4	pool6	Low data	applied	-1.17455	-0.987857	-1.36124	0.0933448	0.00871325	0	Low data	Low data	applied	-3.37378	-2.28094	-4.46661	0.546418	0.298573	3.32177e-10	Low data	The phosphoproteome of Plasmodium falciparum infected RBCs|Genes coding for transport proteins|Transporters of the ER/Golgi and digestive vacuole membranes|Molecular markers of resistance to antimalarial drugs|Signaling machinery in malaria parasites|Phosphoproteome - Lasonder et al 2011|Phosphoproteome - Pease et al 2013|Phosphoproteome - Treeck et al 2011|Phosphoproteome - Collins et al 2014|Activation of the calcium and cAMP signaling pathway by melatonin|Protein kinase G-dependent phosphorylation in schizonts|Phosphoproteome of the merozoite|Lysine acetylated proteins|Phosphoproteome|The homeostasis of Ca2+ in malaria parasites|Postulated artemisinins� modes of action|Plasmodium ubiquitin-protein conjugates|Putative role of PfSR25 in activation of Ca2+ signaling and stress survival|Protein-protein associations involving proteases|Essential, Non-mutable genes|Functions of the ER�Mitochondrial contacts|a-acetylated N-termini of parasite proteins|Essential genes of parasitic apicomplexa - P. falciparum|Genes coding for transport proteins|Phosphoproteome|Plasmodium ubiquitin-protein conjugates|Genetic polymorphisms in target-genes at and surrounding resistant linked mutations|In vitro resistance to experimental antimalarials|Protein-protein associations involving proteases|Resistance to experimental antimalarials generated in vitro|Essential, Non-mutable genes|Functional orthologs of known cell cycle proteins in E. coli|Proteins released from infected cells during rupture|The phosphoproteome of Plasmodium falciparum infected RBCs|Proteins of detergent-resistant membranes|The acidocalcisome|Transporters of the plasma membrane|S-Glutathionylated proteins|Total palmitome of Plasmodium falciparum|Signaling machinery in malaria parasites|Phosphoproteome - Lasonder et al 2011|Phosphoproteome - Pease et al 2013|Phosphoproteome - Treeck et al 2011|Phosphoproteome - Collins et al 2014|Activation of the calcium and cAMP signaling pathway by melatonin|Lysine acetylated proteins|The homeostasis of Ca2+ in malaria parasites|Top ranked surface exposed proteins|Differentially expressed genes in 3D7 strain treated for 5h with melatonin|Differentially expressed genes in different stages treated with cAMP		GO:0016021	integral component of membrane	GO:0005524;GO:0000166	ATP binding;nucleotide binding
432	PBANKA_1222700	conserved Plasmodium protein, unknown function		pool6	Mf1 and Mf2	Not applied	-1.15724	-1.04457	-1.26992	0.0563365	0.0031738	0	Not reduced	Mf1 and Mf2	Not applied	0.669183	1.04498	0.293392	0.187896	0.0353049	0.999816	Not reduced	Drug-target associations predicted for P. falciparum
433	PBANKA_1434000	phosphate translocator, putative		pilot,pool3	Mf1 and Mf2,Mf2	Not applied,Not applied	-1.15279	-0.744108	-1.56148	0.204343	0.0417561	1.68611e-08	Not reduced	Mf1 and Mf2,Mf1 and Mf2	Not applied,Not applied	-0.310342	-0.0829337	-0.53775	0.113704	0.0129286	0.00317266	Not reduced	Genes coding for transport proteins|Phosphoproteome - Pease et al 2013|Phosphoproteome - Treeck et al 2011|Phosphoproteome - Collins et al 2014|Phosphoproteome of the merozoite|Phosphoproteome|Chloroquine - effect of drug on gene transcription|Methyl�Methanesulfonate - effect of drug on gene transcription|Essential genes of parasitic apicomplexa - P. falciparum		GO:0016021	integral component of membrane			GO:0055085	transmembrane transport	GO:0016021	integral component of membrane
434	PBANKA_0407600	asparagine synthetase [glutamine-hydrolyzing]	AS	pool6	Mf1 and Mf2	Not applied	-1.15251	-0.508814	-1.7962	0.321848	0.103586	0.000342394	Not reduced	Mf1 and Mf2	Not applied	-1.32296	-1.1116	-1.53432	0.10568	0.0111683	0	Not reduced	Peptidases and proteases|Asparagine and Aspartate metabolism|Phosphoproteome - Treeck et al 2011|Phosphoproteome - Collins et al 2014|Phosphoproteome of the merozoite|Phosphoproteome|Peptides with confirmed methylated lysine residues|Plasmodium ubiquitin-protein conjugates|Proteins with ATPase activity|Gene expression affected by lumefantrine|Genes for which expression is significantly correlated with coma score	L-asparagine biosynthesis I|superpathway of L-asparagine biosynthesis			GO:0005524;GO:0004066	ATP binding;asparagine synthase (glutamine-hydrolyzing) activity	GO:0006529;GO:0006541	asparagine biosynthetic process;glutamine metabolic process
435	PBANKA_0307700	conserved Plasmodium protein, unknown function		pool6	Mf1 and Mf2	Not applied	-1.1437	-0.910341	-1.37705	0.116677	0.0136135	0	Not reduced	Mf1 and Mf2	Not applied	-1.33956	-0.851877	-1.82725	0.243843	0.0594595	1.9697e-08	Not reduced	Exportome - compiled from various sources|P. falciparum proteins with no orthologs in H. sapiens		GO:0016021	integral component of membrane
436	PBANKA_0302400	5'-3' exonuclease, putative		pool6	Mf1 and Mf2	Not applied	-1.14126	-0.613386	-1.66913	0.263936	0.069662	1.53226e-05	Not reduced	Mf1 and Mf2	Not applied	-0.0714496	0.11238	-0.255279	0.0919148	0.00844833	0.218477	Not reduced	DNA mismatch repair system|Genes involved in DNA repair|Predicted RNA-binding proteins|The proteome of the apicoplast|Histone mRNA degradation|The Chromatin Bound Proteome				GO:0008409;GO:0004527;GO:0003676	5'-3' exonuclease activity;exonuclease activity;nucleic acid binding	GO:0000956	nuclear-transcribed mRNA catabolic process
437	PBANKA_1141500	SNARE associated Golgi protein, putative		pool5	Low data	applied	-1.13873	-0.410737	-1.86673	0.363998	0.132495	0.00175759	Low data	Low data	applied	-0.721769	-0.223951	-1.21959	0.248909	0.0619556	0.00186741	Low data	Lysine acetylated proteins|Plasmodium ubiquitin-protein conjugates|Functional orthologs of known cell cycle proteins in E. coli|The rab switch and its circuitry|P. falciparum proteins with no orthologs in H. sapiens|Essential genes of parasitic apicomplexa - P. falciparum		GO:0016021	integral component of membrane
438	PBANKA_0716300	Rab5-interacting protein, putative		pool3	Mf1 and Mf2	Not applied	-1.12832	-0.927165	-1.32948	0.100578	0.0101159	0	Not reduced	Mf1 and Mf2	Not applied	-1.04774	-0.834577	-1.26089	0.106579	0.0113591	0	Not reduced	Rab proteins|Chloramphenicol - effect of drug on gene transcription|P. falciparum proteins with no orthologs in H. sapiens		GO:0016021	integral component of membrane
439	PBANKA_0518300	conserved Plasmodium protein, unknown function		pool4	Mf1	Not applied	-1.1247	-0.709426	-1.53997	0.207636	0.0431125	6.07136e-08	Not reduced	Mf1 and Mf2	Not applied	-0.0932291	0.358634	-0.545092	0.225931	0.051045	0.339934	Not reduced	Plasmodium ubiquitin-protein conjugates|P. falciparum proteins with no orthologs in H. sapiens		GO:0016021	integral component of membrane
440	PBANKA_1400051	PIR protein		pool1,pool5_2	Low data,Mf1 and Mf2	applied,Not applied	-1.12394	-0.0847602	-2.16313	0.519592	0.269975	0.0305313	Not reduced	Mf1 and Mf2	Not applied	-0.515104	0.0811865	-1.11139	0.298145	0.0888905	0.0420215	Not reduced			GO:0016021	integral component of membrane
441	PBANKA_1006200	sporozoite invasion-associated protein 1	SIAP1	pool5	Low data	applied	-1.11076	-0.580657	-1.64085	0.265049	0.070251	2.78029e-05	Low data	Low data	applied	0.0351106	0.498541	-0.42832	0.231715	0.053692	0.560219	Low data	The ubiquitylation machineries of the ER for misfolded secretory proteins|Proteasome-mediated degradation of non-native ER proteins|Essential, Non-mutable genes|The proteome of the apicoplast|Co-inhibition of S-adenosylmethionine decarboxylase/ornithine decarboxylase effect on gene expression|ERAD pathway in yeast|P. falciparum proteins with no orthologs in H. sapiens|Genes for which expression is significantly correlated with coma score|P. falciparum proteins with no orthologs in H. sapiens								GO:0045177	apical part of cell
442	PBANKA_0800300	conserved Plasmodium protein, unknown function		pool4,pool7_2	Low data,Mf1 and Mf2	applied,Not applied	-1.10761	-0.380646	-1.83457	0.36348	0.132118	0.00230963	Not reduced	Mf1 and Mf2	Not applied	0.988624	1.5185	0.458753	0.264936	0.0701909	0.999905	Not reduced	Phosphoproteome - Lasonder et al 2011|Phosphoproteome|Alternative splicing events confirmed by RNA-Seq
443	PBANKA_1431600	serpentine receptor, putative	SR10	pool6	Mf1 and Mf2	Not applied	-1.10739	-0.6852	-1.52958	0.211096	0.0445614	1.55505e-07	Not reduced	Mf1 and Mf2	Not applied	0.635969	0.816899	0.455038	0.0904652	0.00818395	1	Not reduced	Signaling machinery in malaria parasites|Activation of the calcium and cAMP signaling pathway by melatonin|Genes differentially expressed in severe malaria|Gametocyte proteomics|Essential genes of parasitic apicomplexa - P. falciparum		GO:0016021	integral component of membrane					GO:0005783	endoplasmic reticulum
444	PBANKA_1208200	kinesin-4, putative		pool1,pool7	Low data,Low data	applied,applied	-1.10416	-0.39599	-1.81234	0.354087	0.125377	0.00181871	Not reduced	Mf1,Low data	Not applied,applied	0.209461	0.481167	-0.062245	0.135853	0.0184561	0.938441	Not reduced					GO:0005524;GO:0008017;GO:0003777;GO:0005515	ATP binding;microtubule binding;microtubule motor activity;protein binding	GO:0007018	microtubule-based movement
445	PBANKA_0714500	conserved Plasmodium protein, unknown function		pool2,pool5_2	Low data,Mf1 and Mf2	applied,Not applied	-1.09892	-0.221339	-1.97651	0.438792	0.192538	0.0122649	Not reduced	Mf1 and Mf2	Not applied	-0.119196	0.368784	-0.607176	0.24399	0.0595311	0.312589	Not reduced	Gametocyte proteomics|P. falciparum proteins with no orthologs in H. sapiens
446	PBANKA_1438600	vacuolar iron transporter	VIT	pool2	Mf1 and Mf2	Not applied	-1.09287	0.578307	-2.76404	0.835586	0.698205	0.190906	Not reduced	Mf1 and Mf2	Not applied	-0.509838	0.0208839	-1.04056	0.265361	0.0704164	0.0273469	Not reduced	The phosphoproteome of Plasmodium falciparum infected RBCs|Genes coding for transport proteins|Transporters of the ER/Golgi and digestive vacuole membranes|Phosphoproteome - Lasonder et al 2011|Phosphoproteome - Pease et al 2013|Phosphoproteome - Treeck et al 2011|Phosphoproteome - Collins et al 2014|Phosphoproteome of the merozoite|Phosphoproteome|Protein-protein associations involving proteases|Tafenoquine - effect of drug on gene transcription|Iron-containing proteins|P. falciparum proteins with no orthologs in H. sapiens|Essential genes of parasitic apicomplexa - P. falciparum		GO:0016021	integral component of membrane	GO:0005384	manganese ion transmembrane transporter activity	GO:0030026	cellular manganese ion homeostasis	GO:0005783	endoplasmic reticulum	GO:0015297;GO:0015093	antiporter activity;ferrous iron transmembrane transporter activity	GO:0006879;GO:0006826	cellular iron ion homeostasis;iron ion transport
447	PBANKA_0914100	conserved Plasmodium protein, unknown function		pool2,pool5_2	Low data,Mf1 and Mf2	applied,Not applied	-1.08912	-0.0369593	-2.14129	0.526082	0.276762	0.0384286	Not reduced	Mf1 and Mf2	Not applied	-0.468134	0.0869237	-1.02319	0.277529	0.0770221	0.0458215	Not reduced
448	PBANKA_0416900	prefoldin subunit 4, putative		pool5	Mf1 and Mf2	Not applied	-1.0882	-0.621933	-1.55446	0.233132	0.0543504	3.04542e-06	Not reduced	Mf1 and Mf2	Not applied	0.0182432	0.405096	-0.368609	0.193426	0.0374137	0.537571	Not reduced	Chaperone-assisted protein folding|Genes coding for chaperones and their regulators|Organization of chaperone pathways in the cytosol|S-Glutathionylated proteins|S-nitrosylated proteins|Hsp90-associated multiprotein complex (R2TP-Hsp90 complex)|O-fucosylation and C-mannosylation on TSR repeats|Interactome of mitochondrial 2-Cys peroxiredoxin		GO:0016272	prefoldin complex	GO:0051082	unfolded protein binding	GO:0006457	protein folding
449	PBANKA_0705900	lipase maturation factor, putative	LMF1	pool6	Mf1 and Mf2	Not applied	-1.08439	-0.823646	-1.34514	0.130374	0.0169973	0	Not reduced	Mf1 and Mf2	Not applied	-0.988481	-0.664116	-1.31285	0.162182	0.0263031	5.47632e-10	Not reduced	Utilization of phospholipids		GO:0005789;GO:0016021	endoplasmic reticulum membrane;integral component of membrane
450	PBANKA_0608000	porphobilinogen deaminase	PBGD	pool2	Mf1 and Mf2	Not applied	-1.06805	0.751542	-2.88763	0.909794	0.827725	0.240418	Not reduced	Mf2	Not applied	-0.054451	0.219104	-0.328006	0.136777	0.018708	0.345278	Not reduced	Porphyrin metabolism|Nuclear genes with apicoplast signal sequences|Essential metabolic genes|Essential, Non-mutable genes|The proteome of the apicoplast|Signifcantly altered metabolic genes in response to hypoxanthine deprivation|Essential genes of parasitic apicomplexa - P. falciparum				GO:0004418	hydroxymethylbilane synthase activity	GO:0006779;GO:0033014	porphyrin-containing compound biosynthetic process;tetrapyrrole biosynthetic process	GO:0020011	apicoplast
451	PBANKA_1213700	methionine aminopeptidase 1b, putative	METAP1b	pool2	Mf1 and Mf2	Not applied	-1.06534	1.39521	-3.52589	1.23028	1.51358	0.386524	Not reduced	Mf1 and Mf2	Not applied	-0.718229	-0.172859	-1.2636	0.272685	0.0743571	0.00422035	Not reduced	Protein biosynthesis|Cotranslational cleavage of N-terminal methionine residues and N-terminal acetylation|Peptidases and proteases|S-Glutathionylated proteins|Phosphoproteome - Pease et al 2013|Hemoglobin digestion|Phosphoproteome - Collins et al 2014|Nuclear proteome|Proteins predicted to be involved in cell cycle regulatory network|Phosphoproteome|Protein-protein associations involving proteases|Parasite proteins that form complexes with natural products|Functional orthologs of known cell cycle proteins in E. coli|Iron-containing proteins|a-acetylated N-termini of parasite proteins|Essential genes of parasitic apicomplexa - P. falciparum				GO:0004177;GO:0046872;GO:0070006;GO:0008235	aminopeptidase activity;metal ion binding;metalloaminopeptidase activity;metalloexopeptidase activity	GO:0070084;GO:0006508	protein initiator methionine removal;proteolysis
452	PBANKA_0615200	calcium-dependent protein kinase 4	CDPK4	pool5	Mf1 and Mf2	Not applied	-1.06071	-0.692113	-1.42931	0.1843	0.0339665	8.64554e-09	Not reduced	Mf1 and Mf2	Not applied	-5.63051	-5.09191	-6.16911	0.269301	0.0725233	0	Reduced	Pre-replicative complex formation and transition to replication|Protein kinase coding genes|Tubulin and microtubules|Signaling machinery in malaria parasites|Phosphoproteome - Treeck et al 2011|Myristoylated proteins|Phosphoproteome|Proteins with ATPase activity|Network analysis of drCDC-UNK proteins and their potential protein interactions|Stage-specific involvement of cyclic nucleotide signaling components and calcium-dependent protein kinases|Gene expression affected by lumefantrine|Genes for which expression is significantly correlated with coma score|Gametocyte proteomics|The signalling pathway involved in gametogenesis|The Chromatin Bound Proteome				GO:0005524;GO:0005509;GO:0004672;GO:0004674	ATP binding;calcium ion binding;protein kinase activity;protein serine/threonine kinase activity	GO:0030154;GO:0007275;GO:0006468	cell differentiation;multicellular organism development;protein phosphorylation	GO:0042555	MCM complex	GO:0005515	protein binding	GO:0006260;GO:0048870;GO:0090307;GO:0036388	DNA replication;cell motility;mitotic spindle assembly;pre-replicative complex assembly
453	PBANKA_1103200	protein kinase, putative		pool2	Mf1 and Mf2	Not applied	-1.05333	0.479853	-2.58652	0.766594	0.587666	0.169428	Not reduced	Mf1 and Mf2	Not applied	-0.238205	0.392146	-0.868555	0.315175	0.0993354	0.224889	Not reduced	Protein kinase coding genes|Centrosome proteins|Phosphoproteome - Treeck et al 2011|Phosphoproteome|Nuclear export of tRNA|The Chromatin Bound Proteome				GO:0016301	kinase activity
454	PBANKA_1357900	conserved Plasmodium protein, unknown function		pool3	Mf2	Not applied	-1.05131	-0.890695	-1.21193	0.0803085	0.00644946	0	Not reduced	Mf1 and Mf2	Not applied	-0.0953247	0.0971582	-0.287808	0.0962414	0.00926241	0.160971	Not reduced	Genes encoding ubiquitin-related reactions|P. falciparum proteins with no orthologs in H. sapiens
455	PBANKA_1132300	conserved Plasmodium protein, unknown function		pool4,pool7	Low data,Mf1 and Mf2	applied,Not applied	-1.04446	-0.844536	-1.24438	0.0999599	0.00999198	0	Not reduced	Mf1,Mf1 and Mf2	Not applied,Not applied	-0.0333395	0.580827	-0.647506	0.307083	0.0943001	0.456772	Not reduced
456	PBANKA_0101900	RNA-binding protein, putative		pool1,pool5_2	Mf1,Mf1 and Mf2	Not applied,Not applied	-1.03559	-0.624289	-1.44689	0.205651	0.0422924	4.76184e-07	Not reduced	Mf1 and Mf2	Not applied	0.796085	2.46501	-0.872838	0.834462	0.696326	0.829961	Not reduced			GO:0005737;GO:0005874	cytoplasm;microtubule	GO:0003676;GO:0005200	nucleic acid binding;structural constituent of cytoskeleton
457	PBANKA_0210600	ubiquitin carboxyl-terminal hydrolase, putative		pool6	Low data	applied	-1.02795	-0.368793	-1.6871	0.329577	0.108621	0.00181474	Low data	Mf2	Not applied	-6.2285	-5.91718	-6.53981	0.155655	0.0242286	0	Reduced	A model for UbpX function in the regulation of PCNA deubiquitylation|Genes coding for components of the proteasome degradation machinery & their timed transcription|Proteasome-mediated proteolysis of ubiquinated proteins|Peptidases and proteases|The phosphoproteome of Plasmodium falciparum infected RBCs|Model of the Ube2w/CHIP/Ataxin-3 Ubiquitination Cycle|Phosphoproteome - Pease et al 2013|Phosphoproteome - Treeck et al 2011|Phosphoproteome - Collins et al 2014|Nuclear proteome|Phosphoproteome of the merozoite|Lysine acetylated proteins|Phosphoproteome|General roles of deubiquitinases|Important interacting proteins|Peptides with confirmed methylated lysine residues|Genes encoding ubiquitin-related reactions|Protein-protein associations involving proteases|Interactome of cytosolic 2-Cys peroxiredoxin|Essential genes of parasitic apicomplexa - P. falciparum				GO:0005515;GO:0004843	protein binding;thiol-dependent ubiquitin-specific protease activity	GO:0016579;GO:0006511	protein deubiquitination;ubiquitin-dependent protein catabolic process
458	PBANKA_1229600	conserved Plasmodium protein, unknown function		pool6	Mf1 and Mf2	Not applied	-1.02194	-0.769435	-1.27444	0.126251	0.0159394	6.66134e-16	Not reduced	Mf1 and Mf2	Not applied	0.455579	0.641634	0.269524	0.0930275	0.00865411	1	Not reduced			GO:0016021	integral component of membrane					GO:0016021	integral component of membrane
459	PBANKA_0514900	ookinete surface protein P28	P28	pilot,pool3	Mf1 and Mf2,Mf2	Not applied,Not applied	-1.01848	-0.115787	-1.92116	0.451345	0.203712	0.024037	Not reduced	Mf1 and Mf2,Mf1 and Mf2	Not applied,Not applied	0.62484	1.51555	-0.265866	0.445353	0.198339	0.919695	Not reduced	Genes coding for GPI-anchored membrane proteins|Essential, Non-mutable genes|Artemisinin - effect of drug on gene transcription|P. falciparum proteins with no orthologs in H. sapiens|Genes coding for GPI-anchored membrane proteins|Geldanamycin - effect of drug on gene transcription|Gametocyte proteomics|P. falciparum proteins with no orthologs in H. sapiens		GO:0031225;GO:0009986;GO:0016021;GO:0016020;GO:0005886	anchored component of membrane;cell surface;integral component of membrane;membrane;plasma membrane
460	PBANKA_0308600	asparagine--tRNA ligase, putative		pool5	Mf1 and Mf2	Not applied	-1.01784	-0.321422	-1.71427	0.348211	0.121251	0.00346604	Not reduced	Mf1 and Mf2	Not applied	-1.48068	0.678105	-3.63947	1.07939	1.16509	0.0850672	Not reduced	Protein biosynthesis|Modification of proteins by adenylylation and ADP-ribosylation|S-Glutathionylated proteins|Total palmitome of Plasmodium falciparum|Asparagine and Aspartate metabolism|Phosphoproteome - Treeck et al 2011|Nuclear proteome|Localization of aminoacyl-tRNA ligases in the three protein translational compartments|Predicted RNA-binding proteins|Lysine acetylated proteins|Phosphoproteome|Differentially expressed genes in different stages treated with cAMP|Proteins with ATPase activity|Protein-protein associations involving proteases|Genes differentially expressed in severe malaria|Proteins released from infected cells during rupture|Interactions of HDAC1 with other proteins|Signifcantly altered metabolic genes in response to hypoxanthine deprivation|Proteins interacting with histone deacetylase|The Chromatin Bound Proteome|a-acetylated N-termini of parasite proteins|Modification of proteins by adenylylation and ADP-ribosylation|Nuclear genes with apicoplast signal sequences|Asparagine and Aspartate metabolism|Localization of aminoacyl-tRNA ligases in the three protein translational compartments|Predicted RNA-binding proteins|P. falciparum genes harboring G-quadruplexes|Essential, Non-mutable genes|The proteome of the apicoplast|Signifcantly altered metabolic genes in response to hypoxanthine deprivation|The Chromatin Bound Proteome				GO:0005524;GO:0004812;GO:0004816;GO:0003676;GO:0000166	ATP binding;aminoacyl-tRNA ligase activity;asparagine-tRNA ligase activity;nucleic acid binding;nucleotide binding	GO:0006421;GO:0006418	asparaginyl-tRNA aminoacylation;tRNA aminoacylation for protein translation
461	PBANKA_1210400	RING zinc finger protein, putative		pool2,pool5_2	Low data,Mf1 and Mf2	applied,Not applied	-1.01638	0.0836031	-2.11637	0.549994	0.302493	0.0646034	Not reduced	Mf1 and Mf2	Not applied	-0.734834	-0.476144	-0.993524	0.129345	0.0167302	6.68812e-09	Not reduced	Model for translesion DNA synthesis|Phosphoproteome - Treeck et al 2011|Phosphoproteome - Collins et al 2014|Mechanism of ubiquitin transfer|Phosphoproteome|Genes differentially expressed in severe malaria|Functional orthologs of known cell cycle proteins in E. coli|The Chromatin Bound Proteome|Essential genes of parasitic apicomplexa - P. falciparum|Genes coding for components of the proteasome degradation machinery & their timed transcription|Crosstalk between ubiquitination and SUMOylation|Genes encoding ubiquitin-related reactions|Model for ubiquitin-mediated regulation of Ras|The neddylation pathway|Transfer of polyubiquinated proteins to the 26S proteasome		GO:0005737	cytoplasm	GO:0046872	metal ion binding
462	PBANKA_1224100	kinesin-like protein, putative		pool6	Mf1 and Mf2	Not applied	-1.01311	-0.775442	-1.25078	0.118835	0.0141218	0	Not reduced	Mf1 and Mf2	Not applied	-4.56506	-4.01752	-5.11259	0.273768	0.0749491	0	Reduced	Kinetochores power chromosome movements in mitosis|Regulation of spindle microtubule dynamics|Control of microtubule assembly|Molecular motor prototypes|Transcriptomic response of dihydroartemisinin (DHA) treated K1 strain trophozoites|Lysine acetylated proteins|Genes whose expression is highly positively or negatively correlated with pfcrt or pfmdr1|Transcripts translationally regulated in asexual blood stages|Potential Farnesylated proteins|The Chromatin Bound Proteome				GO:0005524;GO:0008017;GO:0003777	ATP binding;microtubule binding;microtubule motor activity	GO:0007018	microtubule-based movement
463	PBANKA_0301000	repetitive organellar protein, putative	ROPE	pool4	Mf1	Not applied	-1.00847	-0.422444	-1.59449	0.293012	0.0858558	0.000578001	Not reduced	Mf1 and Mf2	Not applied	-0.3458	0.105482	-0.797081	0.225641	0.0509138	0.0626968	Not reduced	The ATG autophagic pathway|Phosphoproteome - Pease et al 2013|The ubiquitylation machineries of the ER for misfolded secretory proteins|Phosphoproteome|Autophagy and autophagy-related pathways|Gene gating and mRNA export|Network analysis of drCDC-UNK proteins and their potential protein interactions|Protein-protein associations involving proteases|Redox-proteome changes induced by chloroquine across the intraerythrocytic stages of�P. falciparum�Dd2|Functional orthologs of known cell cycle proteins in E. coli|Carbonylated proteins at erythrocytic stages|Rhoptry neck and bulb proteins during and after invasion|ERAD pathway in yeast|The Chromatin Bound Proteome								GO:0020008	rhoptry
464	PBANKA_0622500	exonuclease I, putative		pool6	Mf1 and Mf2	Not applied	-1.00621	-0.598708	-1.41371	0.203751	0.0415145	7.87546e-07	Not reduced	Mf1 and Mf2	Not applied	0.184	0.384508	-0.016509	0.100254	0.0100509	0.966772	Not reduced	DNA mismatch repair system|Genes involved in DNA repair|The phosphoproteome of Plasmodium falciparum infected RBCs|Phosphoproteome - Pease et al 2013|Phosphoproteome - Treeck et al 2011|Phosphoproteome - Collins et al 2014|Phosphoproteome|Effect of hyperoxia on gene expression|Processing or protecting stalled replication forks|The Chromatin Bound Proteome		GO:0005739;GO:0005634	mitochondrion;nucleus	GO:0035312;GO:0004518	5'-3' exodeoxyribonuclease activity;nuclease activity	GO:0006281	DNA repair
465	PBANKA_0410500	major facilitator superfamily-related transporter, putative	MFR3	pool2	Mf1 and Mf2	Not applied	-1.00535	-0.00901117	-2.00168	0.498168	0.248171	0.043582	Not reduced	Mf1 and Mf2	Not applied	-2.03887	-1.41017	-2.66757	0.31435	0.0988157	4.40721e-11	Not reduced	The phosphoproteome of Plasmodium falciparum infected RBCs|Genes coding for transport proteins|Transporters of the plasma membrane|Phosphoproteome - Lasonder et al 2011|Phosphoproteome - Pease et al 2013|Phosphoproteome - Treeck et al 2011|Phosphoproteome - Collins et al 2014|Phosphoproteome of the merozoite|Lysine acetylated proteins|Phosphoproteome|P. falciparum genes harboring G-quadruplexes|P. falciparum proteins with no orthologs in H. sapiens		GO:0016021	integral component of membrane					GO:0016021	integral component of membrane
466	PBANKA_1038200	nuclear formin-like protein MISFIT	MISFIT	pilot,pool1	Mf1 and Mf2,Mf2	Not applied,Not applied	-0.99636	-0.379371	-1.61335	0.308494	0.0951687	0.00123898	Not reduced	Mf1 and Mf2,Mf1 and Mf2	Not applied,Not applied	-7.52364	-5.46852	-9.57877	1.02756	1.05588	1.22347e-13	Reduced									GO:0005634	nucleus
467	PBANKA_0101600	JmjC domain-containing protein, putative	JmjC2	pool2,pool7	Low data,Mf1 and Mf2	applied,Not applied	-0.996172	-0.852292	-1.14005	0.0719397	0.00517532	0	Not reduced	Mf1,Mf1 and Mf2	Not applied,Not applied	-2.87726	-1.1542	-4.60032	0.861531	0.742235	0.000419333	Not reduced	Chromatin modifying proteins|Protein-lysine methylation and demethylation|Doxycycline - effect of drug on gene transcription|Chloramphenicol - effect of drug on gene transcription|Effects of small metabolites on gene expression|Iron-containing proteins|The Chromatin Bound Proteome|Essential genes of parasitic apicomplexa - P. falciparum
468	PBANKA_0905100	ATP-dependent (S)-NAD(P)H-hydrate dehydratase, putative		pool7	Low data	applied	-0.995464	1.39306	-3.38399	1.19426	1.42626	0.40454	Low data	Low data	applied	-4.19091	-2.44401	-5.93781	0.873448	0.762912	8.00811e-07	Low data	Phosphoproteome - Treeck et al 2011|Phosphoproteome|Genes for which expression is significantly correlated with coma score|Nicotinate and nicotinamide metabolism				GO:0052855;GO:0005524;GO:0047453	ADP-dependent NAD(P)H-hydrate dehydratase activity;ATP binding;ATP-dependent NAD(P)H-hydrate dehydratase activity	GO:0046496	nicotinamide nucleotide metabolic process
469	PBANKA_1031700	ankyrin-repeat protein, putative		pool6	Mf1 and Mf2	Not applied	-0.992439	-0.634084	-1.35079	0.179178	0.0321047	3.04456e-08	Not reduced	Mf1 and Mf2	Not applied	-0.0022773	0.192163	-0.196718	0.0972204	0.0094518	0.490656	Not reduced	Essential, Non-mutable genes|Genes for which expression is significantly correlated with coma score|P. falciparum proteins with no orthologs in H. sapiens
470	PBANKA_0912600	conserved Plasmodium protein, unknown function		pool2,pool5_2	Low data,Mf1 and Mf2	applied,Not applied	-0.98334	-0.0449458	-1.92173	0.469197	0.220146	0.0361006	Not reduced	Mf1 and Mf2	Not applied	-2.88361	-2.21589	-3.55132	0.333858	0.111461	0	Reduced
471	PBANKA_1411200	conserved Plasmodium protein, unknown function		pool5	Mf1 and Mf2	Not applied	-0.977978	-0.170355	-1.7856	0.403811	0.163064	0.015441	Not reduced	Low data	applied	-0.61107	0.51147	-1.73361	0.56127	0.315024	0.138137	Low data
472	PBANKA_0927000	tyrosine kinase-like protein, putative	TKL2	pool6	Mf1 and Mf2	Not applied	-0.973794	-0.259061	-1.68853	0.357367	0.127711	0.00643178	Not reduced	Mf1 and Mf2	Not applied	1.80037	2.28758	1.31316	0.243605	0.0593435	1	Not reduced	Protein kinase coding genes|Protein phosphorylation|The phosphoproteome of Plasmodium falciparum infected RBCs|Phosphoproteome - Treeck et al 2011|Phosphoproteome|LysoPC depletion induces gene activity|Co-inhibition of S-adenosylmethionine decarboxylase/ornithine decarboxylase effect on gene expression|The Chromatin Bound Proteome|Essential Exportome PEXEL-ome and PNEP-ome				GO:0005524;GO:0004672	ATP binding;protein kinase activity	GO:0006468	protein phosphorylation	GO:0044164	host cell cytosol
473	PBANKA_1116100	conserved protein, unknown function		pool2	Mf1 and Mf2	Not applied	-0.971121	0.0767021	-2.01894	0.523912	0.274483	0.0637968	Not reduced	Mf1 and Mf2	Not applied	-0.347836	1.66407	-2.35974	1.00595	1.01194	0.364755	Not reduced	P. falciparum proteins with no orthologs in H. sapiens|Essential genes of parasitic apicomplexa - P. falciparum						GO:0000725	recombinational repair
474	PBANKA_0916600	oxysterol-binding protein, putative		pool6	Mf1 and Mf2	Not applied	-0.964396	-0.820406	-1.10839	0.0719951	0.0051833	0	Not reduced	Mf1 and Mf2	Not applied	0.938306	1.30631	0.570305	0.184	0.0338561	1	Not reduced	Phosphoinositides and membrane traffic|Phosphoproteome - Pease et al 2013|Phosphoproteome - Treeck et al 2011|Phosphoproteome - Collins et al 2014|ADP ribosylation factors functions in the secretory pathway|Sterol transport and phosphatidylinositol 4-phosphate transfer between endoplasmic reticulum and Golgi membranes|Phosphoproteome of the merozoite|Phosphoproteome|Functions of the ER�Mitochondrial contacts|Functional orthologs of known cell cycle proteins in E. coli|ER protein VAP establish membrane contact sites|ER protein VAP establish membrane contact sites|ER protein VAP establish membrane contact sites|Oxysterol binding protein (OSBP) structure and function				GO:0008289	lipid binding	GO:0006869	lipid transport
475	PBANKA_1207700	zinc finger protein, putative	ZNF2	pool4,pool7_2	Mf2,Mf1 and Mf2	Not applied,Not applied	-0.96425	-0.352723	-1.57578	0.305763	0.0934911	0.00161279	Not reduced	Mf1 and Mf2	Not applied	-1.49772	-1.0431	-1.95234	0.227311	0.0516702	2.21612e-11	Not reduced	Phosphoproteome - Treeck et al 2011|Nuclear proteome|Predicted RNA-binding proteins|Phosphoproteome|Transcription associated proteins implicated in the transcriptional machinery|Peptides with confirmed methylated lysine residues|P. falciparum genes harboring G-quadruplexes|Transcription related proteins encoding genes				GO:0003676	nucleic acid binding			GO:0005634	nucleus
476	PBANKA_0831100	zinc finger protein, putative		pilot,pool4	Mf1 and Mf2,Low data	Not applied,applied	-0.962096	0.361802	-2.286	0.661949	0.438177	0.146105	Not reduced	Mf1 and Mf2,Mf1 and Mf2	Not applied,Not applied	-1.15146	-0.579517	-1.7234	0.28597	0.0817786	2.83065e-05	Not reduced	Mitochondrial disulfide relay system|Lysine acetylated proteins|Functional orthologs of known cell cycle proteins in E. coli|The Chromatin Bound Proteome|Essential genes of parasitic apicomplexa - P. falciparum				GO:0003677;GO:0008270	DNA binding;zinc ion binding
477	PBANKA_1445900	conserved Plasmodium protein, unknown function		pool3	Mf1 and Mf2	Not applied	-0.953624	0.871073	-2.77832	0.912348	0.83238	0.295912	Not reduced	Mf1 and Mf2	Not applied	-1.91454	-0.470763	-3.35831	0.721887	0.521121	0.00399932	Not reduced	P. falciparum proteins with no orthologs in H. sapiens
478	PBANKA_0909500	AAA family ATPase, putative		pool4,pool7_2	Mf1,Mf1 and Mf2	Not applied,Not applied	-0.948493	-0.569343	-1.32764	0.189575	0.0359387	5.63687e-07	Not reduced	Mf1 and Mf2	Not applied	0.0242996	0.196187	-0.147587	0.0859435	0.00738628	0.611312	Not reduced	Genes coding for chaperones and their regulators|Proguanil - effect of drug on gene transcription|ATP-dependent chromatin remodeling complexes|Predicted RNA-binding proteins|Gametocyte proteomics|The Chromatin Bound Proteome|Essential genes of parasitic apicomplexa - P. falciparum				GO:0005524;GO:0016887	ATP binding;ATPase activity	GO:0051321	meiotic cell cycle
479	PBANKA_1109300	conserved Plasmodium protein, unknown function		pool3	Mf2	Not applied	-0.94847	-0.75028	-1.14666	0.0990949	0.0098198	0	Not reduced	Mf1 and Mf2	Not applied	0.473841	1.50802	-0.560338	0.517089	0.267381	0.820262	Not reduced	P. falciparum proteins with no orthologs in H. sapiens
480	PBANKA_1112100	conserved Plasmodium protein, unknown function		pool2	Mf1 and Mf2	Not applied	-0.940041	0.431339	-2.31142	0.68569	0.47017	0.170393	Not reduced	Mf1 and Mf2	Not applied	-0.335576	0.00835969	-0.679513	0.171968	0.029573	0.0255054	Not reduced
481	PBANKA_1019800	calcium-dependent protein kinase, putative		pool1,pool7	Mf2,Mf1 and Mf2	Not applied,Not applied	-0.930414	1.00907	-2.8699	0.969743	0.940401	0.337335	Not reduced	Mf1 and Mf2,Low data	Not applied,applied	-0.971014	0.526572	-2.4686	0.748793	0.560691	0.0973548	Not reduced	Calcium � calmodulin activation of protein kinases|Protein kinase coding genes|Approved drugs with anti-malarial activity and their possible targets|The Chromatin Bound Proteome|Essential genes of parasitic apicomplexa - P. falciparum				GO:0005524;GO:0004672;GO:0004674	ATP binding;protein kinase activity;protein serine/threonine kinase activity	GO:0006468	protein phosphorylation
482	PBANKA_0928400	conserved Plasmodium protein, unknown function		pool1	Mf1 and Mf2	Not applied	-0.930352	-0.262582	-1.59812	0.333885	0.111479	0.00532899	Not reduced	Mf1 and Mf2	Not applied	-0.700552	-0.348725	-1.05238	0.175913	0.0309455	3.41157e-05	Not reduced			GO:0005634	nucleus	GO:0003677;GO:0003700	DNA binding;DNA-binding transcription factor activity	GO:0006355	regulation of transcription, DNA-templated
483	PBANKA_0205100	mitochondrial carrier protein, putative		pool1	Mf1 and Mf2	Not applied	-0.926174	-0.408605	-1.44374	0.258785	0.0669694	0.00034499	Not reduced	Mf1 and Mf2	Not applied	-0.0123142	0.170151	-0.194779	0.0912325	0.00832336	0.446315	Not reduced	Oxidative protein folding in the endoplasmic reticulum|Nuclear genes with mitochondrial signal sequences|Genes coding for transport proteins|Transporters of the mitochondrial and apicoplast membranes|Essential genes of parasitic apicomplexa - P. falciparum		GO:0016021	integral component of membrane	GO:0005347	ATP transmembrane transporter activity	GO:0055085	transmembrane transport
484	PBANKA_1009500	glutamate synthase [NADH], putative		pool6	Low data	applied	-0.913551	0.462917	-2.29002	0.688234	0.473666	0.184382	Low data	Mf1 and Mf2	Not applied	-0.236431	0.0798919	-0.552753	0.158161	0.025015	0.0674741	Not reduced	Putative SUMO substrates|The phosphoproteome of Plasmodium falciparum infected RBCs|Genes coding for Fe-S containing proteins|Biosynthesis of Fe-S proteins in the apicoplast|Glutamate metabolism|Phosphoproteome - Pease et al 2013|Phosphoproteome - Treeck et al 2011|Phosphoproteome of the merozoite|Lysine acetylated proteins|Phosphoproteome|Peptides with confirmed methylated lysine residues|Drug targets|Drug-target associations predicted for P. falciparum|Single Gene/enzyme deletions predicted to cause impairment of metabolic networks|Flavin-dependent and - containing enzymes|Iron-containing proteins|Gametocyte proteomics	L-glutamate biosynthesis IV|L-glutamate biosynthesis V			GO:0051538;GO:0003824;GO:0015930;GO:0051536;GO:0046872;GO:0016491;GO:0016638;GO:0016639	3 iron, 4 sulfur cluster binding;catalytic activity;glutamate synthase activity;iron-sulfur cluster binding;metal ion binding;oxidoreductase activity;oxidoreductase activity, acting on the CH-NH2 group of donors;oxidoreductase activity, acting on the CH-NH2 group of donors, NAD or NADP as acceptor	GO:0097054;GO:0006537;GO:0006541;GO:0006807;GO:0055114	L-glutamate biosynthetic process;glutamate biosynthetic process;glutamine metabolic process;nitrogen compound metabolic process;oxidation-reduction process			GO:0016040	glutamate synthase (NADH) activity
485	PBANKA_1442400	conserved Plasmodium protein, unknown function		pool1	Mf1 and Mf2	Not applied	-0.910714	-0.712838	-1.10859	0.098938	0.00978874	0	Not reduced	Mf1 and Mf2	Not applied	-0.752293	-0.563565	-0.941021	0.0943639	0.00890455	7.77156e-16	Not reduced	Differential proteome analysis under drug treatment|The Chromatin Bound Proteome|Reduced Kelch13 activity leads to ART resistance
486	PBANKA_0805900	kinesin-8, putative		pool2	Mf1 and Mf2	Not applied	-0.909408	0.936896	-2.75571	0.923152	0.85221	0.324569	Not reduced	Mf1 and Mf2	Not applied	-7.05798	-6.14234	-7.97363	0.457822	0.209601	0	Reduced	Kinetochores power chromosome movements in mitosis|Regulation of spindle microtubule dynamics|Control of microtubule assembly|Control of microtubule assembly|Control of the mitotic spindle organization by kinesins|Molecular motor prototypes|Phosphoproteome - Treeck et al 2011|Effect of different motors on spindle length|Effect of different motors on spindle length|Lysine acetylated proteins|Phosphoproteome|Network analysis of drCDC-UNK proteins and their potential protein interactions|Genes for which expression is significantly correlated with coma score|Kinetochore�microtubule attachment and kinetochore oscillations|Gametocyte proteomics|The Chromatin Bound Proteome|Essential genes of parasitic apicomplexa - P. falciparum				GO:0005524;GO:0008017;GO:0003777	ATP binding;microtubule binding;microtubule motor activity	GO:0007018	microtubule-based movement	GO:0005874;GO:0072686;GO:0005634	microtubule;mitotic spindle;nucleus	GO:0016887	ATPase activity	GO:0007113;GO:0007019	endomitotic cell cycle;microtubule depolymerization
487	PBANKA_1443800	multidrug resistance-associated protein 2	MRP2	pool6	Low data	applied	-0.897652	-0.329624	-1.46568	0.284014	0.080664	0.0015745	Low data	Low data	applied	0.0650152	0.58342	-0.453389	0.259202	0.0671858	0.599026	Low data	Redox Metabolism|The phosphoproteome of Plasmodium falciparum infected RBCs|Genes coding for transport proteins|Transporters of the plasma membrane|Molecular markers of resistance to antimalarial drugs|Proteome of the parasitophorous vacuole|Phosphoproteome - Lasonder et al 2011|Phosphoproteome - Pease et al 2013|Phosphoproteome - Treeck et al 2011|Phosphoproteome - Collins et al 2014|Glutathione metabolism|Predicted RNA-binding proteins|Phosphoproteome of the merozoite|Lysine acetylated proteins|Phosphoproteome|Peptides with confirmed methylated lysine residues|Gene expression affected by lumefantrine|Potential Farnesylated proteins|Signifcantly altered metabolic genes in response to hypoxanthine deprivation|Co-inhibition of S-adenosylmethionine decarboxylase/ornithine decarboxylase effect on gene expression|Redox Metabolism|The phosphoproteome of Plasmodium falciparum infected RBCs|Genes coding for transport proteins|Transporters of the plasma membrane|Molecular markers of resistance to antimalarial drugs|Phosphoproteome - Pease et al 2013|Phosphoproteome - Treeck et al 2011|Phosphoproteome - Collins et al 2014|Glutathione metabolism|Phosphoproteome of the merozoite|Phosphoproteome|Plasmodium ubiquitin-protein conjugates		GO:0016021	integral component of membrane	GO:0005524;GO:0016887;GO:0042626;GO:0008559	ATP binding;ATPase activity;ATPase-coupled transmembrane transporter activity;ATPase-coupled xenobiotic transmembrane transporter activity	GO:0055085;GO:0042908	transmembrane transport;xenobiotic transport	GO:0016021	integral component of membrane
488	PBANKA_0917100	serpentine receptor, putative		pool6	Mf1 and Mf2	Not applied	-0.894108	-0.354278	-1.43394	0.269915	0.0728542	0.000924487	Not reduced	Mf1 and Mf2	Not applied	-0.914785	-0.342113	-1.48746	0.286336	0.0819884	0.000699653	Not reduced	Signaling machinery in malaria parasites|Activation of the calcium and cAMP signaling pathway by melatonin		GO:0016021;GO:0016020	integral component of membrane;membrane
489	PBANKA_1425300	trypsin-like serine protease, putative		pool2	Mf1 and Mf2	Not applied	-0.893515	0.730955	-2.51799	0.812235	0.659726	0.271302	Not reduced	Mf1 and Mf2	Not applied	-0.046288	0.442712	-0.535288	0.2445	0.0597803	0.424922	Not reduced	Peptidases and proteases|Essential genes of parasitic apicomplexa - P. falciparum		GO:0016021	integral component of membrane	GO:0008233;GO:0005515	peptidase activity;protein binding	GO:0009405	pathogenesis
490	PBANKA_0308200	apicoplast beta-ketoacyl-acyl carrier protein synthase III precursor, putative		pool6	Mf1 and Mf2	Not applied	-0.888443	-0.366669	-1.41022	0.260887	0.068062	0.000660503	Not reduced	Mf1 and Mf2	Not applied	-0.181766	-0.000639824	-0.362892	0.0905631	0.00820168	0.0223714	Not reduced	Fatty acid synthesis in the apicoplast|Nuclear genes with apicoplast signal sequences|Drug targets|Enzymes involved in glycerophospholipid synthesis|Single Gene/enzyme deletions predicted to cause impairment of metabolic networks|Protein-protein associations involving proteases|The proteome of the apicoplast|P. falciparum proteins with no orthologs in H. sapiens				GO:0004315;GO:0033818;GO:0016746	3-oxoacyl-[acyl-carrier-protein] synthase activity;beta-ketoacyl-acyl-carrier-protein synthase III activity;transferase activity, transferring acyl groups	GO:0006633	fatty acid biosynthetic process
491	PBANKA_0411700	HSP20-like chaperone, putative		pool7	Mf1 and Mf2	Not applied	-0.885124	0.109692	-1.87994	0.497408	0.247415	0.0751623	Not reduced	Mf1 and Mf2	Not applied	-0.639937	-0.295937	-0.983937	0.172	0.0295841	9.93906e-05	Not reduced	Chaperone-assisted protein folding|Genes coding for chaperones and their regulators|Organization of chaperone pathways in the cytosol|Genes whose expression is highly positively or negatively correlated with pfcrt or pfmdr1|Top ranked surface exposed proteins|Gametocyte proteomics|The Chromatin Bound Proteome|P. falciparum proteins with no orthologs in H. sapiens
492	PBANKA_1306900	serine/threonine protein kinase, putative	SRPK2	pool1	Mf1 and Mf2	Not applied	-0.882202	-0.418664	-1.34574	0.231769	0.0537169	0.000141014	Not reduced	Mf1 and Mf2	Not applied	0.214142	1.12358	-0.695292	0.454717	0.206768	0.681157	Not reduced	Protein kinase coding genes|Protein phosphorylation|The phosphoproteome of Plasmodium falciparum infected RBCs|Phosphoproteome - Lasonder et al 2011|Phosphoproteome - Pease et al 2013|Phosphoproteome - Treeck et al 2011|Phosphoproteome - Collins et al 2014|Phosphoproteome of the merozoite|Phosphoproteome|Kinetochore�microtubule attachment and kinetochore oscillations|The Chromatin Bound Proteome|Essential genes of parasitic apicomplexa - P. falciparum				GO:0005524;GO:0004672;GO:0004674	ATP binding;protein kinase activity;protein serine/threonine kinase activity	GO:0006468	protein phosphorylation
493	PBANKA_1309800	conserved Plasmodium protein, unknown function		pool1	Mf1 and Mf2	Not applied	-0.876885	0.233199	-1.98697	0.555042	0.308072	0.11414	Not reduced	Mf1 and Mf2	Not applied	-0.294331	-0.12998	-0.458682	0.0821754	0.0067528	0.000170657	Not reduced	P. falciparum proteins with no orthologs in H. sapiens
494	PBANKA_101935			pool7	Mf1 and Mf2	Not applied	-0.871486	-0.814552	-0.928419	0.0284668	0.000810356	0	Not reduced	Mf1 and Mf2	Not applied	-2.86804	-2.66288	-3.07321	0.102584	0.0105235	0	Reduced
495	PBANKA_1323600	biotin--protein ligase 2	HCS2	pool3	Mf2	Not applied	-0.86856	-0.719395	-1.01772	0.0745823	0.00556252	0	Not reduced	Mf1 and Mf2	Not applied	-0.0853293	0.323576	-0.494235	0.204453	0.0418009	0.338209	Not reduced	Fatty acid synthesis in the apicoplast|Single Gene/enzyme deletions predicted to cause impairment of metabolic networks|Essential metabolic genes|Chloramphenicol - effect of drug on gene transcription|Methotrexate - effect of drug on gene transcription|Artemisinin - effect of drug on gene transcription|P. falciparum proteins with no orthologs in H. sapiens|Fatty acid synthesis in the apicoplast|Methotrexate - effect of drug on gene transcription|Chloroquine - effect of drug on gene transcription|Gametocyte proteomics|P. falciparum proteins with no orthologs in H. sapiens				GO:0016874	ligase activity	GO:0006464	cellular protein modification process	GO:0005829	cytosol			GO:0042966	biotin carboxyl carrier protein biosynthetic process
496	PBANKA_0926000	conserved Plasmodium protein, unknown function		pool3	Mf1	Not applied	-0.867928	-0.701272	-1.03458	0.0833283	0.0069436	0	Not reduced	Mf1 and Mf2	Not applied	-0.586197	0.519203	-1.6916	0.5527	0.305478	0.144434	Not reduced	Plasmodium ubiquitin-protein conjugates|P. falciparum proteins with no orthologs in H. sapiens
497	PBANKA_0921600	RNA-binding protein, putative		pool2	Mf1 and Mf2	Not applied	-0.858243	0.430431	-2.14692	0.644337	0.41517	0.182867	Not reduced	Mf1 and Mf2	Not applied	-9.18801	-8.48893	-9.8871	0.349544	0.122181	0	Reduced					GO:0003723;GO:0003676	RNA binding;nucleic acid binding			GO:0005634	nucleus			GO:0048870;GO:0000381	cell motility;regulation of alternative mRNA splicing, via spliceosome
498	PBANKA_1436200	histone-lysine N-methyltransferase, H3 lysine-4 specific, putative	SET10	pool6	Mf1 and Mf2	Not applied	-0.858123	-0.674025	-1.04222	0.0920489	0.008473	0	Not reduced	Mf1 and Mf2	Not applied	0.132397	0.434288	-0.169493	0.150945	0.0227845	0.80979	Not reduced	Histone lysine methylation|Plasmodium falciparum chromatin landscape|Proteins containing histone post translational modification-binding modules|Phosphoproteome - Lasonder et al 2011|Phosphoproteome - Collins et al 2014|Nuclear proteome|Phosphoproteome|Chromatin dynamics controlling temporal regulation of var gene expression|Transcription associated proteins implicated in the transcriptional machinery|Peptides with confirmed methylated lysine residues|Protein-lysine methylation and demethylation|LysoPC depletion induces gene activity|Epigenetic switching mechanisms|Effects of small metabolites on gene expression|Transcription related proteins encoding genes|The Chromatin Bound Proteome|Nuclear architecture|P. falciparum proteins with no orthologs in H. sapiens				GO:0046872;GO:0008168	metal ion binding;methyltransferase activity	GO:0032259	methylation	GO:0034399	nuclear periphery	GO:0042800	histone methyltransferase activity (H3-K4 specific)	GO:0020033	antigenic variation
499	PBANKA_1358000	thioredoxin 2	TRX2	pool6	Mf1 and Mf2	Not applied	-0.857261	-0.591685	-1.12284	0.132788	0.0176327	1.07609e-10	Not reduced	Mf1 and Mf2	Not applied	0.195044	0.381752	0.00833586	0.0933542	0.008715	0.981659	Not reduced	Compartmentation of redox metabolism|Mitochondrial antioxidant system|Redox Metabolism|Thioredoxin, Glutaredoxin and Peroxiredoxin|Translocon of exported proteins (PTEX)|Nuclear genes with mitochondrial signal sequences|Total palmitome of Plasmodium falciparum|Proteome of the parasitophorous vacuole|Proteins of the parasitophorous vacuolar membrane|Subcellular location of exported proteins|Glutathione metabolism|G6PD deficiency and malaria|Essential, Non-mutable genes|Genes for which expression is significantly correlated with coma score|Non-redundant malarial structures in the Protein Data Bank (PDB)						GO:0045454	cell redox homeostasis	GO:0097619;GO:0005737;GO:0005739;GO:0020005	PTEX complex;cytoplasm;mitochondrion;symbiont-containing vacuole membrane
500	PBANKA_1040100	choline kinase	CK	pool5	Low data	applied	-0.848423	0.143395	-1.84024	0.495909	0.245926	0.08711	Low data	Low data	applied	-3.28602	0.740225	-7.31227	2.01312	4.05266	0.0513081	Low data	Phosphatidylcholine metabolism|S-Glutathionylated proteins|Enzymes involved in glycerophospholipid synthesis|Single Gene/enzyme deletions predicted to cause impairment of metabolic networks|Gene expression affected by lumefantrine|Essential, Non-mutable genes|Signifcantly altered metabolic genes in response to hypoxanthine deprivation|Gametocyte proteomics				GO:0016301	kinase activity			GO:0005829	cytosol
501	PBANKA_1007900	conserved Plasmodium protein, unknown function		pool3	Mf1	Not applied	-0.846179	-0.67476	-1.0176	0.0857097	0.00734615	0	Not reduced	Mf1 and Mf2	Not applied	-0.420321	-0.186442	-0.6542	0.11694	0.0136748	0.000162604	Not reduced	P. falciparum proteins with no orthologs in H. sapiens
502	PBANKA_0928900	conserved protein, unknown function		pool5	Mf1 and Mf2	Not applied	-0.841516	-0.18311	-1.49992	0.329203	0.108375	0.0105816	Not reduced	Mf1	Not applied	-5.5636	-4.78314	-6.34406	0.390229	0.152279	0	Reduced	P. falciparum proteins with no orthologs in H. sapiens
503	PBANKA_1016400	major facilitator superfamily domain-containing protein, putative	MFS5	pilot,pool1	Mf1 and Mf2,Mf2	Not applied,Not applied	-0.83842	-0.624103	-1.05274	0.107158	0.0114829	5.10703e-15	Not reduced	Mf1 and Mf2,Mf1 and Mf2	Not applied,Not applied	-0.513833	-0.0806779	-0.946987	0.216577	0.0469057	0.00883377	Not reduced	The phosphoproteome of Plasmodium falciparum infected RBCs|Genes coding for transport proteins|Transporters of the plasma membrane|Phosphoproteome - Pease et al 2013|Phosphoproteome - Treeck et al 2011|Phosphoproteome - Collins et al 2014|Phosphoproteome of the merozoite|Lysine acetylated proteins|Phosphoproteome|Differentially expressed genes in 3D7 strain treated for 5h with melatonin|Differentially expressed genes in different stages treated with cAMP|P. falciparum proteins with no orthologs in H. sapiens		GO:0016021	integral component of membrane	GO:0022857	transmembrane transporter activity	GO:0055085	transmembrane transport	GO:0016021	integral component of membrane
504	PBANKA_0415900	conserved protein, unknown function		pool6	Mf1 and Mf2	Not applied	-0.820406	-0.467439	-1.17337	0.176484	0.0311465	3.34161e-06	Not reduced	Mf1 and Mf2	Not applied	0.280272	0.461597	0.0989464	0.0906627	0.00821972	0.999004	Not reduced	P. falciparum proteins with no orthologs in H. sapiens		GO:0016021	integral component of membrane
505	PBANKA_0718300	DNA helicase MCM9, putative	MCM9	pool2	Mf1 and Mf2	Not applied	-0.819115	0.497457	-2.13569	0.658286	0.43334	0.213384	Not reduced	Mf1 and Mf2	Not applied	0.171464	0.340621	0.00230654	0.0845786	0.00715353	0.978683	Not reduced	Pre-replicative complex formation and transition to replication|Histone chaperones|Genes coding for enzymes/proteins involved in DNA replication|Phosphoproteome - Treeck et al 2011|Lysine acetylated proteins|Phosphoproteome|Helicases|The Chromatin Bound Proteome				GO:0005524;GO:0003677;GO:0004386	ATP binding;DNA binding;helicase activity	GO:0032508;GO:0006270	DNA duplex unwinding;DNA replication initiation
506	PBANKA_0708500	phosphorylated CTD interacting factor 1 WW domain-containing protein, putative		pool2	Mf1 and Mf2	Not applied	-0.815621	0.813411	-2.44465	0.814516	0.663436	0.316654	Not reduced	Mf1 and Mf2	Not applied	-0.643805	-0.444124	-0.843486	0.0998406	0.00996814	5.65439e-11	Not reduced			GO:0016021	integral component of membrane	GO:0099122;GO:0016422	RNA polymerase II C-terminal domain binding;mRNA (2'-O-methyladenosine-N6-)-methyltransferase activity
507	PBANKA_0920900	protein disulfide-isomerase, putative		pool5	Mf1 and Mf2	Not applied	-0.812773	-0.58213	-1.04341	0.115321	0.013299	1.81632e-12	Not reduced	Low data	applied	2.10355	2.75422	1.45289	0.325333	0.105841	1	Low data	Oxidative protein folding in the endoplasmic reticulum|Posttranslational translocation in eukaryotes		GO:0016021	integral component of membrane	GO:0016853	isomerase activity	GO:0045454	cell redox homeostasis
508	PBANKA_0805800	RNA-binding protein, putative		pool6	Mf1 and Mf2	Not applied	-0.810896	-0.680219	-0.941573	0.0653385	0.00426913	0	Not reduced	Mf1 and Mf2	Not applied	-3.42262	-1.78981	-5.05543	0.816406	0.666519	1.38068e-05	Not reduced	Phosphoproteome - Treeck et al 2011|U6 snRNP role in pre-mRNA splicing|Predicted RNA-binding proteins|Interactome of the Ser/Thr Protein Phosphatase type 1|Phosphoproteome|P. falciparum genes harboring G-quadruplexes|Exon definition during the earliest stages of spliceosome assembly|Mechanisms of alternative splicing by splice site selection|Assembly and recycling of spliceosome components with respect to Prp8|Schematic representation of the spliceosome pathway in yeast|Spliceosome dynamics during the catalytic steps|Genes for which expression is significantly correlated with coma score|Functional orthologs of known cell cycle proteins in E. coli|The Chromatin Bound Proteome				GO:0003723;GO:0003676	RNA binding;nucleic acid binding
509	PBANKA_0912300	tudor staphylococcal nuclease, putative	TSN	pool1	Mf1 and Mf2	Not applied	-0.80747	-0.189729	-1.42521	0.308871	0.095401	0.00894195	Not reduced	Mf1 and Mf2	Not applied	-0.781444	-0.555509	-1.00738	0.112967	0.0127616	2.29938e-12	Not reduced	Splicing of pre-mRNA|Possible paths for apoptosis|Proteins containing histone post translational modification-binding modules|Phosphoproteome - Pease et al 2013|Phosphoproteome - Treeck et al 2011|Phosphoproteome - Collins et al 2014|Nuclear proteome|Predicted RNA-binding proteins|Phosphoproteome of the merozoite|Lysine acetylated proteins|Phosphoproteome|Peptides with confirmed methylated lysine residues|Proteins with ATPase activity|Functional orthologs of known cell cycle proteins in E. coli|Domains binding modified histones|Proteins released from infected cells during rupture|Methyl lysine binding modules readers|Gametocyte proteomics|Essential genes of parasitic apicomplexa - P. falciparum								GO:0005634	nucleus	GO:0003723;GO:0005509;GO:0004518	RNA binding;calcium ion binding;nuclease activity
510	PBANKA_1210600	rhoptry associated adhesin, putative	RA	pool3	Mf1	Not applied	-0.803342	-0.510491	-1.09619	0.146425	0.0214404	4.10307e-08	Not reduced	Mf1 and Mf2	Not applied	-0.162802	0.606816	-0.932421	0.384809	0.148078	0.336121	Not reduced	Functional annotation of merozoite invasion-related proteins|Subcellular localization of proteins involved in invasion|Chaperones associate with proteins in various iRBC locations|Parasite proteins co-exported with Hsp70x|Functional orthologs of known cell cycle proteins in E. coli|Proteins released from infected cells during rupture|P. falciparum proteins with no orthologs in H. sapiens								GO:0009986;GO:0020008	cell surface;rhoptry	GO:0046812	host cell surface binding	GO:0044409	entry into host
511	PBANKA_0820300	protein disulfide isomerase, putative		pool2	Mf1 and Mf2	Not applied	-0.802978	1.69589	-3.30185	1.24943	1.56109	0.520436	Not reduced	Mf1 and Mf2	Not applied	-7.79663	-6.88767	-8.70558	0.454479	0.206551	0	Reduced	Oxidative protein folding in the endoplasmic reticulum|Posttranslational translocation in eukaryotes|S-Glutathionylated proteins|Peptides with confirmed methylated lysine residues|Transcripts translationally regulated in asexual blood stages		GO:0016021	integral component of membrane	GO:0016853	isomerase activity	GO:0045454	cell redox homeostasis	GO:0009986	cell surface	GO:0003756	protein disulfide isomerase activity	GO:0035690	cellular response to drug
512	PBANKA_1142300	rhoptry protein RHOP148, putative	RHOP148	pool6	Mf1 and Mf2	Not applied	-0.80169	-0.50033	-1.10305	0.15068	0.0227045	1.03493e-07	Not reduced	Mf1 and Mf2	Not applied	0.50748	0.690866	0.324094	0.091693	0.00840761	1	Not reduced									GO:0020008	rhoptry
513	PBANKA_1121400	RNA methyltransferase, putative		pool4,pool7_2	Low data,Mf1 and Mf2	applied,Not applied	-0.797473	-0.0725561	-1.52239	0.362458	0.131376	0.0277943	Not reduced	Mf1 and Mf2	Not applied	-1.59801	-0.978305	-2.21771	0.309851	0.0960076	1.2524e-07	Not reduced	Maturation and export of 60S and 40S ribosomal subunits|Structure and processing of pre rRNA|Predicted RNA-binding proteins|P. falciparum proteins with no orthologs in H. sapiens|Essential genes of parasitic apicomplexa - P. falciparum|Transcriptomic and metabolic alterations in fosmidomycin-treated parasite		GO:0005737	cytoplasm	GO:0008168	methyltransferase activity	GO:0032259;GO:0006364	methylation;rRNA processing
514	PBANKA_1012300	conserved Plasmodium protein, unknown function		pool1	Mf1 and Mf2	Not applied	-0.794044	-0.205347	-1.38274	0.294348	0.0866409	0.00698344	Not reduced	Mf1 and Mf2	Not applied	-0.356954	-0.113202	-0.600707	0.121876	0.0148538	0.0017012	Not reduced	Genes involved in DNA repair|P. falciparum proteins with no orthologs in H. sapiens		GO:0005634	nucleus	GO:0003677;GO:0003684	DNA binding;damaged DNA binding	GO:0006289	nucleotide-excision repair
515	PBANKA_1333900	conserved Plasmodium protein, unknown function		pool1,pool7	Mf2,Mf1 and Mf2	Not applied,Not applied	-0.793468	-0.567551	-1.01939	0.112959	0.0127597	2.14961e-12	Not reduced	Mf1,Low data	Not applied,applied	0.263539	0.498467	0.0286102	0.117464	0.0137979	0.98757	Not reduced
516	PBANKA_0107400	ornithine aminotransferase, putative	OAT	pool1	Mf1 and Mf2	Not applied	-0.790293	-0.452726	-1.12786	0.168784	0.0284879	2.83691e-06	Not reduced	Mf1 and Mf2	Not applied	-1.14204	-0.081893	-2.20219	0.530075	0.28098	0.0156008	Not reduced	Methionine and Polyamine metabolism|Pyridoxal phosphate (Vitamin B6) metabolism|S-Glutathionylated proteins|Total palmitome of Plasmodium falciparum|Arginine and proline metabolism|Proteins targeted by the thioredoxin superfamily enzymes|S-nitrosylated proteins|Phosphoproteome - Pease et al 2013|Phosphoproteome - Treeck et al 2011|Phosphoproteome - Collins et al 2014|Lysine acetylated proteins|Interactome of the Ser/Thr Protein Phosphatase type 1|Phosphoproteome|The ART proteome|Plasmodium ubiquitin-protein conjugates|Transcripts translationally regulated in asexual blood stages|Highest expressed genes based on mRNA abundance|Essential metabolic genes|Approved drugs with anti-malarial activity and their possible targets|Proteins with ATPase activity|O-GlcNAcylated proteins identified by mass spectrometry|Protein-protein associations involving proteases|The 35 most abundant proteins|Signifcantly altered metabolic genes in response to hypoxanthine deprivation|Co-inhibition of S-adenosylmethionine decarboxylase/ornithine decarboxylase effect on gene expression|Non-redundant malarial structures in the Protein Data Bank (PDB)|Gametocyte proteomics|a-acetylated N-termini of parasite proteins|Post-translational modifications - 2- hydroxyisobutyrylation, acetylation and crotonylation|Essential genes of parasitic apicomplexa - P. falciparum|Sulfenylated proteins identified by mass spectrometry	superpathway of 4-aminobutanoate degradation|L-lysine biosynthesis I|nicotine degradation I (pyridine pathway)|4-aminobutanoate degradation I|4-aminobutanoate degradation III|4-aminobutanoate degradation II	GO:0005737	cytoplasm	GO:0003824;GO:0050155;GO:0004587;GO:0030170;GO:0008483	catalytic activity;ornithine(lysine) transaminase activity;ornithine-oxo-acid transaminase activity;pyridoxal phosphate binding;transaminase activity	GO:0055129	L-proline biosynthetic process	GO:0005622	intracellular anatomical structure
517	PBANKA_1319500	LCCL domain-containing protein	CCP2	pilot	Mf1 and Mf2	Not applied	-0.789804	0.0861585	-1.66577	0.437981	0.191828	0.0713438	Not reduced	Mf1 and Mf2	Not applied	-0.00590859	0.306201	-0.318019	0.156055	0.0243532	0.484899	Not reduced	The ubiquitylation machineries of the ER for misfolded secretory proteins|Proteins with ATPase activity|Gametocyte proteomics|Gametocyte development								GO:0044312;GO:0020003	crystalloid;symbiont-containing vacuole	GO:0005515	protein binding	GO:0051301	cell division
518	PBANKA_1408900	conserved Plasmodium protein, unknown function		pool6	Low data	applied	-0.772466	-0.292061	-1.25287	0.240203	0.0576974	0.0013004	Low data	Mf1 and Mf2	Not applied	-1.42031	-0.188029	-2.65259	0.616139	0.379627	0.0105784	Not reduced
519	PBANKA_1315100	transcriptional regulatory protein sir2b	Sir2b	pool1,pool5_2	Low data,Mf1 and Mf2	applied,Not applied	-0.770233	0.0872564	-1.62772	0.428744	0.183822	0.0724176	Not reduced	Mf1 and Mf2	Not applied	-0.190999	0.662025	-1.04402	0.426512	0.181913	0.327143	Not reduced	Cotranslational cleavage of N-terminal methionine residues and N-terminal acetylation|Chromatin modifying proteins|Heterochromatin structure of the telomeric and subtelomeric regions|Model of reaction schemes showing possible ADP-ribosylation and deacetylation outcomes of the sirtuin reaction|Plasmodium falciparum chromatin landscape|Tubulin and microtubules|Chromatin dynamics controlling temporal regulation of var gene expression|Epigenetic regulation of specific genes and gene families in Plasmodium falciparum|Protein acetylation and lysine aminoacylation|Potential models for lncRNA-TARE at chromosome ends|Transcription related proteins encoding genes|Crosstalk between metabolic intermediates, epigenetic regulators and transcriptional induction|Transcription associated proteins implicated in the transcriptional machinery|The Chromatin Bound Proteome				GO:0070403;GO:0016740	NAD+ binding;transferase activity
520	PBANKA_1230300	zinc finger protein, putative		pool1	Mf1 and Mf2	Not applied	-0.765828	-0.373879	-1.15778	0.195974	0.0384059	9.31416e-05	Not reduced	Mf1 and Mf2	Not applied	-0.432173	0.314419	-1.17876	0.373296	0.13935	0.123489	Not reduced	Genes encoding ubiquitin-related reactions		GO:1990112;GO:0016021	RQC complex;integral component of membrane	GO:0061630	ubiquitin protein ligase activity	GO:1990116	ribosome-associated ubiquitin-dependent protein catabolic process
521	PBANKA_0619600	protein pelota homolog, putative		pool3	Mf2	Not applied	-0.763712	-0.22333	-1.30409	0.270191	0.0730031	0.00470502	Not reduced	Mf1 and Mf2	Not applied	-1.66511	-1.42763	-1.90259	0.118741	0.0140993	0	Not reduced	Pathway for Cytoplasmic 40S maturation|Quality control in mRNA biogenesis|Predicted RNA-binding proteins|Assembly factors and their roles in quality control during ribosome maturation|Working model for recognition of a stalled ribosome by recycling factors|Ribosome-associated protein quality control|Functional orthologs of known cell cycle proteins in E. coli|Cell cycle compartment assocation between P. falciparum cell cycle perturbed transcriptomes|Ribosome recycling and mRNA surveillance|Essential genes of parasitic apicomplexa - P. falciparum		GO:0005737;GO:0005634	cytoplasm;nucleus	GO:0004519;GO:0046872	endonuclease activity;metal ion binding	GO:0071025;GO:0070966;GO:0070481	RNA surveillance;nuclear-transcribed mRNA catabolic process, no-go decay;nuclear-transcribed mRNA catabolic process, non-stop decay
522	PBANKA_0310000	protein SIS1, putative	SIS1	pool4,pool7	Mf1,Mf1 and Mf2	Not applied,Not applied	-0.758116	-0.555366	-0.960865	0.101375	0.0102768	7.52731e-14	Not reduced	Mf1 and Mf2,Mf1 and Mf2	Not applied,Not applied	-3.96035	-3.28523	-4.63548	0.337562	0.113948	0	Reduced	Chaperone-assisted protein folding|Genes coding for chaperones and their regulators|The HSP70 chaperone cycle|Organization of chaperone pathways in the cytosol|Phosphoproteome - Treeck et al 2011|Exported proteins of Plasmodium falciparum with confirmed location|Localization and function of some Hsp40s and Hsp70s|Exportome - compiled from various sources|Phosphoproteome|Genes up and down regulated in response to ER stress|Essential Exportome PEXEL-ome and PNEP-ome|Genes coding for chaperones and their regulators|Translocon of exported proteins (PTEX)|Localization and function of some Hsp40s and Hsp70s|Nuclear proteome|Protein-protein associations involving proteases|Genes differentially expressed in severe malaria|Gene expression affected by lumefantrine|Proguanil - effect of drug on gene transcription|Geldanamycin - effect of drug on gene transcription|Atovaquone - effect of drug on gene transcription|Putatively exported proteins in early gametocyte proteome|Essential Exportome PEXEL-ome and PNEP-ome|SRP independent translocation of GPI anchored proteins|Chaperone-assisted protein folding|Genes coding for chaperones and their regulators|Organization of chaperone pathways in the cytosol|S-Glutathionylated proteins|Total palmitome of Plasmodium falciparum|S-nitrosylated proteins|Nuclear proteome|Proteins predicted to be involved in cell cycle regulatory network|Plasmodium ubiquitin-protein conjugates|Proteins with ATPase activity|Network analysis of drCDC-UNK proteins and their potential protein interactions|Protein-protein associations involving proteases|Gene expression affected by lumefantrine|Functional orthologs of known cell cycle proteins in E. coli|Food vacuole proteome|Interactome of cytosolic 2-Cys peroxiredoxin|Chaperone-assisted protein folding|Genes coding for chaperones and their regulators|The HSP70 chaperone cycle|Organization of chaperone pathways in the cytosol|Established and putative Maurer�s clefts proteins|Interactions between modified host cell membrane and endothelial cell|Exported proteins of Plasmodium falciparum with confirmed location|Localization and function of some Hsp40s and Hsp70s|Subcellular location of exported proteins|Exportome - compiled from various sources|Parasite encoded proteins associated with the membrane of infected erythrocytes|Chaperones associate with proteins in various iRBC locations|Transcripts translationally regulated in asexual blood stages|Highest expressed genes based on mRNA abundance|Parasite proteins co-exported with Hsp70x|Protein-protein associations involving proteases|Gene expression affected by lumefantrine|Subcellular localization of exported proteins|Putatively exported proteins in early gametocyte proteome|Essential Exportome PEXEL-ome and PNEP-ome				GO:0051082	unfolded protein binding	GO:0006457	protein folding	GO:0005829	cytosol			GO:0009408	response to heat
523	PBANKA_1023200	splicing factor 3B subunit 4, putative	SF3B4	pool5	Low data	applied	-0.757866	-0.358625	-1.15711	0.19962	0.0398483	0.000146732	Low data	Mf1 and Mf2	Not applied	-0.178371	1.27935	-1.63609	0.728859	0.531236	0.403334	Not reduced	Cleavage and polyadenylation of pre-mRNA|Protein factors in pre-mRNA 3�-end processing|Splicing of pre-mRNA|Predicted RNA-binding proteins|Splicing and non-sense-mediated decay factors|P. falciparum genes harboring G-quadruplexes|Differentially expressed genes in different stages treated with cAMP|Protein composition of affinity-purified exon and B-like complexes|Network analysis of drCDC-UNK proteins and their potential protein interactions|The Chromatin Bound Proteome		GO:0005634	nucleus	GO:0003723;GO:0003676	RNA binding;nucleic acid binding			GO:0005681	spliceosomal complex			GO:0008380;GO:0000375;GO:0000398	RNA splicing;RNA splicing, via transesterification reactions;mRNA splicing, via spliceosome
524	PBANKA_1457700	conserved Plasmodium protein, unknown function	PSOP26	pool2	Mf1	Not applied	-0.757581	-0.290387	-1.22478	0.233597	0.0545677	0.00118234	Not reduced	Mf1	Not applied	-1.01227	-0.657406	-1.36713	0.17743	0.0314815	5.81198e-09	Not reduced			GO:0016021	integral component of membrane					GO:0009986	cell surface
525	PBANKA_1206800	zinc finger (CCCH type) protein, putative		pool3	Mf2	Not applied	-0.753901	-0.571127	-0.936675	0.0913869	0.00835156	2.22045e-16	Not reduced	Mf1 and Mf2	Not applied	-0.280978	0.102631	-0.664586	0.191804	0.0367888	0.0714714	Not reduced					GO:0046872	metal ion binding
526	PBANKA_1121200	vacuolar transporter chaperone, putative		pool4	Mf1 and Mf2	Not applied	-0.753369	0.4298	-1.93654	0.591585	0.349973	0.202849	Not reduced	Mf1 and Mf2	Not applied	0.144292	1.22532	-0.936738	0.540515	0.292156	0.605247	Not reduced	Genes coding for chaperones and their regulators|Arginine-methylated proteins|Essential, Non-mutable genes|Atovaquone - effect of drug on gene transcription|P. falciparum proteins with no orthologs in H. sapiens|Essential genes of parasitic apicomplexa - P. falciparum|Transcriptomic and metabolic alterations in fosmidomycin-treated parasite		GO:0016021	integral component of membrane
527	PBANKA_1017500	lipase, putative	UIS28	pool1,pool5_2	Mf2,Mf1 and Mf2	Not applied,Not applied	-0.751797	-0.547004	-0.956589	0.102396	0.010485	2.10276e-13	Not reduced	Mf1 and Mf2	Not applied	-0.218528	0.392345	-0.829401	0.305436	0.0932914	0.237162	Not reduced	Single Gene/enzyme deletions predicted to cause impairment of metabolic networks|Phosphatidylethanolamine and phosphatidylserine metabolism|Utilization of phospholipids|Exportome - compiled from various sources|Drug targets|P. falciparum proteins with no orthologs in H. sapiens		GO:0016021	integral component of membrane			GO:0006629	lipid metabolic process
528	PBANKA_0414500	protein YOP1, putative	YOP1	pool6	Mf1 and Mf2	Not applied	-0.750581	-0.563785	-0.937378	0.0933981	0.0087232	8.88178e-16	Not reduced	Mf1 and Mf2	Not applied	-3.30441	-2.24287	-4.36594	0.530766	0.281713	2.39662e-10	Reduced	The phosphoproteome of Plasmodium falciparum infected RBCs|Nuclear genes with mitochondrial signal sequences|Total palmitome of Plasmodium falciparum|ER-to Golgi, translocation and quality control|Phosphoproteome - Lasonder et al 2011|Phosphoproteome - Pease et al 2013|Phosphoproteome - Treeck et al 2011|Phosphoproteome - Collins et al 2014|Protein kinase G-dependent phosphorylation in schizonts|Differential proteome analysis under drug treatment|Phosphoproteome of the merozoite|Phosphoproteome|Plasmodium ubiquitin-protein conjugates|Essential, Non-mutable genes|Functions of the ER�Mitochondrial contacts|Potential PKG substrates in schizonts|Co-inhibition of S-adenosylmethionine decarboxylase/ornithine decarboxylase effect on gene expression		GO:0016021	integral component of membrane					GO:0005783	endoplasmic reticulum			GO:0007029;GO:0071786;GO:0007033	endoplasmic reticulum organization;endoplasmic reticulum tubular network organization;vacuole organization
529	PBANKA_0706900	mitochondrial import receptor subunit TOM7, putative	TOM7	pool4	Mf1 and Mf2	Not applied	-0.741583	-0.467505	-1.01566	0.137039	0.0187798	6.25112e-08	Not reduced	Mf1 and Mf2	Not applied	-0.331624	0.0476922	-0.71094	0.189658	0.0359701	0.0401856	Not reduced	Import of proteins into the mitochondrion|Gene expression affected by lumefantrine|Functions of the ER�Mitochondrial contacts|P. falciparum proteins with no orthologs in H. sapiens								GO:0005742;GO:0005739	mitochondrial outer membrane translocase complex;mitochondrion			GO:0006626	protein targeting to mitochondrion
530	PBANKA_0806500	triosephosphate isomerase, putative		pool1,pool5_2	Mf2,Mf1 and Mf2	Not applied,Not applied	-0.733782	-0.441662	-1.0259	0.14606	0.0213336	5.06508e-07	Not reduced	Mf1 and Mf2	Not applied	-0.463934	-0.24592	-0.681947	0.109007	0.0118825	1.04055e-05	Not reduced	Glycolysis|Glyoxalase metabolism|Isoprenoids metabolism|Nuclear genes with apicoplast signal sequences|Proteins targeted by the thioredoxin superfamily enzymes|Chloramphenicol - effect of drug on gene transcription|Tafenoquine - effect of drug on gene transcription|Chloroquine - effect of drug on gene transcription|Artemisinin - effect of drug on gene transcription|Signifcantly altered metabolic genes in response to hypoxanthine deprivation|Non-redundant malarial structures in the Protein Data Bank (PDB)				GO:0003824;GO:0004807	catalytic activity;triose-phosphate isomerase activity	GO:0006094;GO:0006096	gluconeogenesis;glycolytic process
531	PBANKA_0602400	major facilitator superfamily domain-containing protein, putative	MFS4	pilot,pool1	Mf1 and Mf2,Mf2	Not applied,Not applied	-0.728287	-0.428351	-1.02822	0.149968	0.0224904	1.19607e-06	Not reduced	Mf1 and Mf2,Mf1 and Mf2	Not applied,Not applied	-0.0499016	0.221894	-0.321697	0.135898	0.0184682	0.356735	Not reduced			GO:0016021	integral component of membrane					GO:0016021	integral component of membrane
532	PBANKA_0819700	dihydrouridine synthase, putative		pool6	Mf1 and Mf2	Not applied	-0.727281	-0.354766	-1.0998	0.186258	0.034692	9.43419e-05	Not reduced	Mf1 and Mf2	Not applied	-0.405855	-0.216802	-0.594908	0.0945264	0.00893525	8.79163e-06	Not reduced	Nuclear genes with apicoplast signal sequences|Predicted RNA-binding proteins|Protein-protein associations involving proteases|Gene expression affected by lumefantrine|Flavin-dependent and - containing enzymes|The proteome of the apicoplast|tRNA modifications	L-histidine biosynthesis			GO:0003824;GO:0050660;GO:0017150	catalytic activity;flavin adenine dinucleotide binding;tRNA dihydrouridine synthase activity	GO:0055114;GO:0002943;GO:0008033	oxidation-reduction process;tRNA dihydrouridine synthesis;tRNA processing
533	PBANKA_1118500	conserved Plasmodium protein, unknown function		pool6	Mf1 and Mf2	Not applied	-0.725736	-0.431704	-1.01977	0.147016	0.0216137	7.9562e-07	Not reduced	Low data	applied	-2.79257	-2.35077	-3.23438	0.220904	0.0487986	0	Low data
534	PBANKA_1312800	CLASP domain-containing protein, putative		pool1	Mf1 and Mf2	Not applied	-0.72431	-0.490054	-0.958566	0.117128	0.0137189	6.2527e-10	Not reduced	Mf1 and Mf2	Not applied	-0.833768	-0.596804	-1.07073	0.118482	0.0140379	9.81326e-13	Not reduced	Regulation of spindle microtubule dynamics|Essential genes of parasitic apicomplexa - P. falciparum
535	PBANKA_0305100	serine repeat antigen 1	SERA1	pool1,pool5_2	Mf2,Mf1 and Mf2	Not applied,Not applied	-0.696883	-0.50277	-0.890996	0.0970564	0.00941995	6.9611e-13	Not reduced	Mf1 and Mf2	Not applied	0.308301	1.14701	-0.530407	0.419354	0.175858	0.768885	Not reduced	Peptidases and proteases|Nuclear genes with mitochondrial signal sequences|Chloroquine - effect of drug on gene transcription|Peptidases and proteases|Protein-protein associations involving proteases|Functional orthologs of known cell cycle proteins in E. coli|Proteins released from infected cells during rupture|Peptidases and proteases|Proteins of detergent-resistant membranes|Established and putative Maurer�s clefts proteins|Nuclear genes with apicoplast signal sequences|Functional annotation of merozoite invasion-related proteins|Subcellular localization of proteins involved in invasion|Total palmitome of Plasmodium falciparum|Nuclear proteome|Location of lipid raft-associated proteins|Lysine acetylated proteins|Interactome of the Ser/Thr Protein Phosphatase type 1|Protein-protein associations involving proteases|Effect of hyperoxia on gene expression|Proteins released from infected cells during rupture|Events in merozoite egress|Interactome of mitochondrial 2-Cys peroxiredoxin|a-acetylated N-termini of parasite proteins|Peptidases and proteases|Proteins of detergent-resistant membranes|Established and putative Maurer�s clefts proteins|Functional annotation of merozoite invasion-related proteins|Subcellular localization of proteins involved in invasion|Merozoite egress|S-Glutathionylated proteins|Total palmitome of Plasmodium falciparum|Proteome of the parasitophorous vacuole|S-nitrosylated proteins|Phosphoproteome - Lasonder et al 2011|Phosphoproteome - Pease et al 2013|Phosphoproteome - Treeck et al 2011|Nuclear proteome|Location of lipid raft-associated proteins|Parasite encoded proteins associated with the membrane of infected erythrocytes|Phosphoproteome of the merozoite|Lysine acetylated proteins|Phosphoproteome|Important interacting proteins|Chaperones associate with proteins in various iRBC locations|Transcripts translationally regulated in asexual blood stages|Highest expressed genes based on mRNA abundance|Proteins with ATPase activity|Parasite proteins co-exported with Hsp70x|Protein-protein associations involving proteases|Functional orthologs of known cell cycle proteins in E. coli|Repetitive sequences in�P. falciparum�proteins|Interactome of cytosolic 2-Cys peroxiredoxin|Gametocyte proteomics|a-acetylated N-termini of parasite proteins|Post-translational modifications - 2- hydroxyisobutyrylation, acetylation and crotonylation|Sulfenylated proteins identified by mass spectrometry|Peptidases and proteases|Functional annotation of merozoite invasion-related proteins|Subcellular localization of proteins involved in invasion|S-Glutathionylated proteins|Lysine acetylated proteins|Important interacting proteins|P. falciparum genes harboring G-quadruplexes|Differentially expressed genes in 3D7 strain treated for 5h with melatonin|Differentially expressed genes in different stages treated with cAMP|Transcripts translationally regulated in asexual blood stages|Protein-protein associations involving proteases|Functional orthologs of known cell cycle proteins in E. coli|Proteins released from infected cells during rupture|Peptidases and proteases|Functional annotation of merozoite invasion-related proteins|Subcellular localization of proteins involved in invasion|S-Glutathionylated proteins|Proteome of the parasitophorous vacuole|Lysine acetylated proteins|Peptides with confirmed methylated lysine residues|Peptidases and proteases|Atovaquone - effect of drug on gene transcription|Proteins released from infected cells during rupture|Peptidases and proteases|Effect of hyperoxia on gene expression|Peptidases and proteases|S-Glutathionylated proteins|Proteome of the parasitophorous vacuole|P. falciparum genes harboring G-quadruplexes|Proteins released from infected cells during rupture|Co-inhibition of S-adenosylmethionine decarboxylase/ornithine decarboxylase effect on gene expression				GO:0008234	cysteine-type peptidase activity	GO:0006508	proteolysis
536	PBANKA_1035200	LCCL domain-containing protein	CCp3	pilot,pool1	Mf1 and Mf2,Mf1 and Mf2	Not applied,Not applied	-0.691307	-0.255681	-1.12693	0.217813	0.0474427	0.0015043	Not reduced	Mf1 and Mf2,Mf1	Not applied,Not applied	-0.134038	0.125217	-0.393292	0.129627	0.0168032	0.150562	Not reduced	Putative SUMO substrates|Phosphoproteome - Lasonder et al 2011|The ubiquitylation machineries of the ER for misfolded secretory proteins|Phosphoproteome|Proteins with ATPase activity|Cooperation and competition of splicing factors in regulated splicing|Genomic landscape of splicing regulators|Regulators of alternative splicing|Gametocyte proteomics|The Chromatin Bound Proteome|a-Linolenic acid (ALA) pathway|Gametocyte development	orthanilate degradation|gallate degradation II|methylgallate degradation|dibenzo-<I>p</I>-dioxin degradation|dibenzofuran degradation|fatty acid &alpha;-oxidation I|divinyl ether biosynthesis I|9-lipoxygenase and 9-allene oxide synthase pathway|9-lipoxygenase and 9-hydroperoxide lyase pathway|divinyl ether biosynthesis II|methanol oxidation to formaldehyde IV|2,4-dinitrotoluene degradation|indican biosynthesis|indigo biosynthesis|protocatechuate degradation III (<I>para</I>-cleavage pathway)|resveratrol degradation|carotenoid cleavage|4-amino-3-hydroxybenzoate degradation|3-dimethylallyl-4-hydroxybenzoate biosynthesis|mercaptosuccinate degradation|lipoxin biosynthesis|aspirin-triggered lipoxin biosynthesis	GO:0016020	membrane	GO:0005515;GO:0005044	protein binding;scavenger receptor activity			GO:0044312;GO:0005737;GO:0020003	crystalloid;cytoplasm;symbiont-containing vacuole	GO:0005515;GO:0044877	protein binding;protein-containing complex binding
537	PBANKA_0925000	RING zinc finger protein, putative		pool2	Mf1 and Mf2	Not applied	-0.688765	0.0776824	-1.45521	0.383224	0.14686	0.0722893	Not reduced	Mf1 and Mf2	Not applied	-0.0654211	1.18649	-1.31734	0.625958	0.391823	0.458381	Not reduced	Genes encoding ubiquitin-related reactions|Mechanisms of crosstalk between autophagy and double-strand break repair|Gametocyte proteomics|The Chromatin Bound Proteome|Essential genes of parasitic apicomplexa - P. falciparum		GO:0016021	integral component of membrane
538	PBANKA_0407800	SECIS-binding protein 2, putative	SBP2	pool2	Mf1	Not applied	-0.68133	-0.172417	-1.19024	0.254457	0.0647482	0.00741544	Not reduced	Mf1 and Mf2	Not applied	0.0662598	0.28968	-0.15716	0.11171	0.0124791	0.723456	Not reduced	Selenocysteine biosynthesis|Ribosomal structure|Models for selenocysteine incorporation|Predicted RNA-binding proteins|Genes up and down regulated in response to ER stress|Genes whose expression is highly positively or negatively correlated with pfcrt or pfmdr1|Functional orthologs of known cell cycle proteins in E. coli|Essential genes of parasitic apicomplexa - P. falciparum				GO:0035368	selenocysteine insertion sequence binding
539	PBANKA_1413000	transmembrane emp24 domain-containing protein, putative		pool3	Mf1 and Mf2	Not applied	-0.680822	0.44401	-1.80565	0.562416	0.316312	0.226075	Not reduced	Mf1 and Mf2	Not applied	-1.0112	-0.555349	-1.46706	0.227927	0.0519508	4.5713e-06	Not reduced	Classical COPI-mediated vesicular transport|Classical COPII-mediated vesicular transport|Lysine acetylated proteins|Top ranked surface exposed proteins|Essential, Non-mutable genes|The proteome of the apicoplast|Packaging of remodeled GPI-anchored proteins into COPII coated transport vesicles|Nuclear genes with apicoplast signal sequences|Total palmitome of Plasmodium falciparum|Genes coding for protein traffic related proteins|Classical COPI-mediated vesicular transport|Classical COPII-mediated vesicular transport|Top ranked surface exposed proteins|Essential, Non-mutable genes|Food vacuole proteome|Packaging of remodeled GPI-anchored proteins into COPII coated transport vesicles|Essential genes of parasitic apicomplexa - P. falciparum		GO:0016021	integral component of membrane
540	PBANKA_0902100	sporozoite and liver stage asparagine-rich protein	SLARP	pool1,pool5_2	Low data,Mf1 and Mf2	applied,Not applied	-0.679701	0.351307	-1.71071	0.515504	0.265744	0.18733	Not reduced	Mf1 and Mf2	Not applied	-0.246705	0.301129	-0.794538	0.273917	0.0750303	0.183886	Not reduced
541	PBANKA_0304800	serine repeat antigen 4	SERA4	pool6	Mf1 and Mf2	Not applied	-0.675667	-0.566455	-0.784878	0.0546056	0.00298177	0	Not reduced	Mf1 and Mf2	Not applied	-0.00934047	0.206175	-0.224856	0.107758	0.0116118	0.465463	Not reduced	Peptidases and proteases|Nuclear genes with mitochondrial signal sequences|Chloroquine - effect of drug on gene transcription|Peptidases and proteases|Protein-protein associations involving proteases|Functional orthologs of known cell cycle proteins in E. coli|Proteins released from infected cells during rupture|Peptidases and proteases|Proteins of detergent-resistant membranes|Established and putative Maurer�s clefts proteins|Nuclear genes with apicoplast signal sequences|Functional annotation of merozoite invasion-related proteins|Subcellular localization of proteins involved in invasion|Total palmitome of Plasmodium falciparum|Nuclear proteome|Location of lipid raft-associated proteins|Lysine acetylated proteins|Interactome of the Ser/Thr Protein Phosphatase type 1|Protein-protein associations involving proteases|Effect of hyperoxia on gene expression|Proteins released from infected cells during rupture|Events in merozoite egress|Interactome of mitochondrial 2-Cys peroxiredoxin|a-acetylated N-termini of parasite proteins|Peptidases and proteases|Proteins of detergent-resistant membranes|Established and putative Maurer�s clefts proteins|Functional annotation of merozoite invasion-related proteins|Subcellular localization of proteins involved in invasion|Merozoite egress|S-Glutathionylated proteins|Total palmitome of Plasmodium falciparum|Proteome of the parasitophorous vacuole|S-nitrosylated proteins|Phosphoproteome - Lasonder et al 2011|Phosphoproteome - Pease et al 2013|Phosphoproteome - Treeck et al 2011|Nuclear proteome|Location of lipid raft-associated proteins|Parasite encoded proteins associated with the membrane of infected erythrocytes|Phosphoproteome of the merozoite|Lysine acetylated proteins|Phosphoproteome|Important interacting proteins|Chaperones associate with proteins in various iRBC locations|Transcripts translationally regulated in asexual blood stages|Highest expressed genes based on mRNA abundance|Proteins with ATPase activity|Parasite proteins co-exported with Hsp70x|Protein-protein associations involving proteases|Functional orthologs of known cell cycle proteins in E. coli|Repetitive sequences in�P. falciparum�proteins|Interactome of cytosolic 2-Cys peroxiredoxin|Gametocyte proteomics|a-acetylated N-termini of parasite proteins|Post-translational modifications - 2- hydroxyisobutyrylation, acetylation and crotonylation|Sulfenylated proteins identified by mass spectrometry|Peptidases and proteases|Functional annotation of merozoite invasion-related proteins|Subcellular localization of proteins involved in invasion|S-Glutathionylated proteins|Lysine acetylated proteins|Important interacting proteins|P. falciparum genes harboring G-quadruplexes|Differentially expressed genes in 3D7 strain treated for 5h with melatonin|Differentially expressed genes in different stages treated with cAMP|Transcripts translationally regulated in asexual blood stages|Protein-protein associations involving proteases|Functional orthologs of known cell cycle proteins in E. coli|Proteins released from infected cells during rupture|Peptidases and proteases|Functional annotation of merozoite invasion-related proteins|Subcellular localization of proteins involved in invasion|S-Glutathionylated proteins|Proteome of the parasitophorous vacuole|Lysine acetylated proteins|Peptides with confirmed methylated lysine residues|Peptidases and proteases|Atovaquone - effect of drug on gene transcription|Proteins released from infected cells during rupture|Peptidases and proteases|Effect of hyperoxia on gene expression|Peptidases and proteases|S-Glutathionylated proteins|Proteome of the parasitophorous vacuole|P. falciparum genes harboring G-quadruplexes|Proteins released from infected cells during rupture|Co-inhibition of S-adenosylmethionine decarboxylase/ornithine decarboxylase effect on gene expression				GO:0008234	cysteine-type peptidase activity	GO:0006508	proteolysis	GO:0005737	cytoplasm			GO:0035891	exit from host cell
542	PBANKA_0807200	conserved Plasmodium protein, unknown function		pool7	Mf1 and Mf2	Not applied	-0.672709	-0.4934	-0.852018	0.0896544	0.00803791	6.21725e-14	Not reduced	Mf1 and Mf2	Not applied	-0.633445	0.114564	-1.38145	0.374005	0.13988	0.0451629	Not reduced
543	PBANKA_1323300	pyridoxal 5'-phosphate synthase, putative		pool3	Mf1	Not applied	-0.666948	-0.477035	-0.856861	0.0949566	0.00901676	2.16049e-12	Not reduced	Mf1 and Mf2	Not applied	0.227358	1.0494	-0.594689	0.411023	0.16894	0.70992	Not reduced	Pyridoxal phosphate (Vitamin B6) metabolism|Predicted protein-protein interactions of plausible stress helicases|Co-inhibition of S-adenosylmethionine decarboxylase/ornithine decarboxylase effect on gene expression|a-acetylated N-termini of parasite proteins|Nicotinate and nicotinamide metabolism	L-tyrosine degradation I			GO:0052856;GO:0052857;GO:0046872;GO:0000166	NADHX epimerase activity;NADPHX epimerase activity;metal ion binding;nucleotide binding
544	PBANKA_0522300	conserved Plasmodium protein, unknown function		pool4	Mf1	Not applied	-0.666543	-0.253671	-1.07941	0.206436	0.0426157	0.00124305	Not reduced	Mf1 and Mf2	Not applied	-0.820188	-0.502058	-1.13832	0.159065	0.0253016	1.25929e-07	Not reduced	P. falciparum proteins with no orthologs in H. sapiens		GO:0016021	integral component of membrane
545	PBANKA_1442800	leucine-rich repeat protein	LRR13	pool4,pool7	Low data,Low data	applied,applied	-0.64918	0.412765	-1.71113	0.530973	0.281932	0.221472	Not reduced	Mf2,Low data	Not applied,applied	-6.69294	-6.06949	-7.31639	0.311723	0.0971713	0	Reduced	Phosphoproteome - Treeck et al 2011|Phosphoproteome|Gametocyte proteomics|Essential genes of parasitic apicomplexa - P. falciparum				GO:0005515	protein binding
546	PBANKA_1007100	NAD(P)-binding protein, putative		pool1,pool5_2	Mf1,Mf1 and Mf2	Not applied,Not applied	-0.648786	0.0946453	-1.39222	0.371716	0.138173	0.0809183	Not reduced	Mf1 and Mf2	Not applied	-0.19662	1.53322	-1.92646	0.86492	0.748087	0.410085	Not reduced	Sphingomyelin and ceramide metabolism|Drug-target associations predicted for P. falciparum|Essential genes of parasitic apicomplexa - P. falciparum	ribitol degradation	GO:0016021	integral component of membrane			GO:0055114	oxidation-reduction process
547	PBANKA_1207100	Plasmodium exported protein, unknown function		pool2	Mf1 and Mf2	Not applied	-0.648571	0.981006	-2.27815	0.814789	0.66388	0.426032	Not reduced	Mf1 and Mf2	Not applied	-0.180602	0.301274	-0.662479	0.240938	0.0580513	0.226754	Not reduced									GO:0043657	host cell
548	PBANKA_1222500	plasmepsin X, putative	PMX	pool6	Low data	applied	-0.640256	0.840145	-2.12066	0.7402	0.547896	0.387052	Low data	Low data	applied	-1.82164	-1.02408	-2.61921	0.398782	0.159027	2.46177e-06	Low data	Peptidases and proteases|Nuclear genes with apicoplast signal sequences|Protein-protein associations involving proteases|Gametocyte proteomics|Peptidases and proteases|Exportome - compiled from various sources|Protein-Protein Interactions between Human Erythrocytes and Plasmodium falciparum				GO:0004190	aspartic-type endopeptidase activity	GO:0006508	proteolysis	GO:0044311	exoneme	GO:0004190	aspartic-type endopeptidase activity	GO:0044409;GO:0035891;GO:0006508	entry into host;exit from host cell;proteolysis
549	PBANKA_1455400	sulfhydryl oxidase, putative	QSOX	pool4	Mf1	Not applied	-0.638932	-0.164571	-1.11329	0.237181	0.0562547	0.00706295	Not reduced	Mf1 and Mf2	Not applied	-1.38846	-1.08877	-1.68815	0.149843	0.022453	0	Not reduced	Classical COPII-mediated vesicular transport|Mechanism of Fe�S-protein biogenesis|Biosynthesis of Fe-S proteins in the apicoplast|P. falciparum proteins with no orthologs in H. sapiens				GO:0016971;GO:0016972	flavin-linked sulfhydryl oxidase activity;thiol oxidase activity	GO:0045454;GO:0055114	cell redox homeostasis;oxidation-reduction process	GO:0009986;GO:0005737	cell surface;cytoplasm	GO:0016972	thiol oxidase activity
550	PBANKA_1113700	tubulin--tyrosine ligase, putative		pool2	Mf1 and Mf2	Not applied	-0.638754	0.664697	-1.9422	0.651725	0.424746	0.327039	Not reduced	Mf1 and Mf2	Not applied	-1.18181	-0.499414	-1.8642	0.341196	0.116415	0.000266385	Not reduced	Tubulin and microtubules|Predicted RNA-binding proteins|Essential genes of parasitic apicomplexa - P. falciparum		GO:0005737	cytoplasm	GO:0005524;GO:0016874	ATP binding;ligase activity	GO:0006464	cellular protein modification process
551	PBANKA_1030400	conserved Plasmodium protein, unknown function		pool2	Mf1 and Mf2	Not applied	-0.637765	0.817042	-2.09257	0.727404	0.529116	0.380612	Not reduced	Mf1 and Mf2	Not applied	-3.00057	-2.26245	-3.73869	0.369062	0.136207	2.22045e-16	Reduced	Histone lysine methylation|Effects of small metabolites on gene expression|Gametocyte proteomics
552	PBANKA_0932100	palmitoyltransferase DHHC9	DHHC9	pool7	Mf1 and Mf2	Not applied	-0.637468	-0.364983	-0.909953	0.136243	0.0185621	2.88397e-06	Not reduced	Mf1 and Mf2	Not applied	0.618166	1.03762	0.198709	0.209729	0.0439862	0.998398	Not reduced	N-myristoylation, S-palmitoylation and prenylation of proteins|Phosphoproteome - Pease et al 2013|Phosphoproteome - Treeck et al 2011|Phosphoproteome - Collins et al 2014|Phosphoproteome of the merozoite|Phosphoproteome|Plasmodium ubiquitin-protein conjugates|Network analysis of drCDC-UNK proteins and their potential protein interactions|Atovaquone - effect of drug on gene transcription|Schematic representations of protein S-acyl transferases and their salient protein features|Regulation microneme secretion and invasion|Palmitoylation�depalmitoylation cycle in eukaryotic cells|N-myristoylation, S-palmitoylation and prenylation of proteins|Phosphoproteome - Pease et al 2013|Phosphoproteome - Treeck et al 2011|Phosphoproteome of the merozoite|Phosphoproteome|Plasmodium ubiquitin-protein conjugates|Schematic representations of protein S-acyl transferases and their salient protein features|Regulation microneme secretion and invasion|Palmitoylation�depalmitoylation cycle in eukaryotic cells|IMC (inner membrane complex) proteins|Essential genes of parasitic apicomplexa - P. falciparum|IMC (inner membrane complex) proteins|N-myristoylation, S-palmitoylation and prenylation of proteins|Differentially expressed genes in different stages treated with cAMP|Genes for which expression is significantly correlated with coma score|Schematic representations of protein S-acyl transferases and their salient protein features|Palmitoylation�depalmitoylation cycle in eukaryotic cells		GO:0016021	integral component of membrane	GO:0016409;GO:0019706	palmitoyltransferase activity;protein-cysteine S-palmitoyltransferase activity			GO:0070258	inner membrane pellicle complex	GO:0016409	palmitoyltransferase activity	GO:0018345	protein palmitoylation
553	PBANKA_0308400	UDP-N-acetylglucosamine transferase subunit ALG14, putative	ALG14	pool5	Mf1 and Mf2	Not applied	-0.635049	-0.334192	-0.935906	0.150428	0.0226287	2.42571e-05	Not reduced	Low data	applied	-2.79363	-1.92052	-3.66674	0.436555	0.19058	7.80668e-11	Low data	Aminosugars metabolism|Lysine acetylated proteins|N-glycans biosynthesis|Enzymes involved in vthe metabolism of various sugar derivatives|Essential, Non-mutable genes		GO:0005789;GO:0016021;GO:0031965	endoplasmic reticulum membrane;integral component of membrane;nuclear membrane	GO:0016740	transferase activity	GO:0006488	dolichol-linked oligosaccharide biosynthetic process			GO:0004577	N-acetylglucosaminyldiphosphodolichol N-acetylglucosaminyltransferase activity	GO:0006488	dolichol-linked oligosaccharide biosynthetic process
554	PBANKA_1400400	fam-b protein		pool3	Mf1 and Mf2	Not applied	-0.634362	-0.511513	-0.757211	0.0614245	0.00377296	0	Not reduced	Mf1 and Mf2	Not applied	-0.392848	-0.193674	-0.592023	0.099587	0.00991757	3.99372e-05	Not reduced			GO:0016021	integral component of membrane
555	PBANKA_0502300	tRNA pseudouridine synthase, putative		pool2	Mf1 and Mf2	Not applied	-0.631208	0.902606	-2.16502	0.766907	0.588146	0.410476	Not reduced	Mf1 and Mf2	Not applied	-0.0632822	0.306887	-0.433451	0.185084	0.0342563	0.366209	Not reduced	tRNA modifications|Schematic depiction of pseudouridylation|Nuclear genes with apicoplast signal sequences|Predicted RNA-binding proteins|Protein-protein associations involving proteases|The proteome of the apicoplast|The Chromatin Bound Proteome|Maturation and export of 60S and 40S ribosomal subunits|Schematic depiction of pseudouridylation|Genes coding for components involved in ribosome assembly|Total palmitome of Plasmodium falciparum|Telomerase and some telomerase associated proteins|Phosphoproteome - Lasonder et al 2011|Phosphoproteome - Treeck et al 2011|Nuclear proteome|Predicted RNA-binding proteins|Lysine acetylated proteins|Phosphoproteome|Protein-protein associations involving proteases|Functional orthologs of known cell cycle proteins in E. coli|The Chromatin Bound Proteome|Essential genes of parasitic apicomplexa - P. falciparum				GO:0003723;GO:0009982	RNA binding;pseudouridine synthase activity	GO:0009451;GO:0006396;GO:0001522	RNA modification;RNA processing;pseudouridine synthesis
556	PBANKA_1201100	conserved Plasmodium protein, unknown function		pool2	Mf1 and Mf2	Not applied	-0.62924	0.656988	-1.91547	0.643114	0.413596	0.327863	Not reduced	Mf1 and Mf2	Not applied	-0.570738	-0.400414	-0.741062	0.0851621	0.00725258	1.0294e-11	Not reduced	Differential proteome analysis under drug treatment|Plasmodium ubiquitin-protein conjugates|Interactome of mitochondrial 2-Cys peroxiredoxin|P. falciparum proteins with no orthologs in H. sapiens
557	PBANKA_1352500	CPW-WPC family protein		pool4,pool7_2	Low data,Mf1 and Mf2	applied,Not applied	-0.628251	0.0974486	-1.35395	0.36285	0.13166	0.0833741	Not reduced	Mf1 and Mf2	Not applied	-0.404669	-0.020571	-0.788766	0.192049	0.0368828	0.0175539	Not reduced	Gametocyte proteomics|P. falciparum proteins with no orthologs in H. sapiens|Essential genes of parasitic apicomplexa - P. falciparum								GO:0009986	cell surface
558	PBANKA_0524800	early transcribed membrane protein	2001-09-01	pool2	Mf1 and Mf2	Not applied	-0.62419	0.414811	-1.66319	0.5195	0.26988	0.22955	Not reduced	Mf1 and Mf2	Not applied	-0.692802	-0.124786	-1.26082	0.284008	0.0806604	0.00735634	Not reduced	Established and putative Maurer�s clefts proteins|Characteristics of Plasmodium falciparum export proteins that remodel infected erythrocyte|Phosphoproteome - Lasonder et al 2011|Phosphoproteome - Pease et al 2013|Phosphoproteome - Treeck et al 2011|Phosphoproteome - Collins et al 2014|Proteins of the parasitophorous vacuolar membrane|Nuclear proteome|Exportome - compiled from various sources|Differential proteome analysis under drug treatment|Phosphoproteome of the merozoite|Lysine acetylated proteins|Phosphoproteome|Plasmodium ubiquitin-protein conjugates|Transcripts translationally regulated in asexual blood stages|Genes differentially expressed in severe malaria|Functional orthologs of known cell cycle proteins in E. coli|The 35 most abundant proteins|Co-inhibition of S-adenosylmethionine decarboxylase/ornithine decarboxylase effect on gene expression|P. falciparum proteins with no orthologs in H. sapiens|Established and putative Maurer�s clefts proteins|Nuclear genes with apicoplast signal sequences|Proteome of the parasitophorous vacuole|Phosphoproteome - Pease et al 2013|Proteins of the parasitophorous vacuolar membrane|Phosphoproteome|Gene expression affected by lumefantrine|Essential, Non-mutable genes|The 35 most abundant proteins|Co-inhibition of S-adenosylmethionine decarboxylase/ornithine decarboxylase effect on gene expression|a-acetylated N-termini of parasite proteins|P. falciparum proteins with no orthologs in H. sapiens|Established and putative Maurer�s clefts proteins|Nuclear genes with apicoplast signal sequences|Proteins of the parasitophorous vacuolar membrane|Genes differentially expressed in severe malaria|Artemisinin - effect of drug on gene transcription|The 35 most abundant proteins|Co-inhibition of S-adenosylmethionine decarboxylase/ornithine decarboxylase effect on gene expression|P. falciparum proteins with no orthologs in H. sapiens|Established and putative Maurer�s clefts proteins|Nuclear genes with apicoplast signal sequences|Phosphoproteome of the merozoite|Plasmodium ubiquitin-protein conjugates|Genes differentially expressed in severe malaria|Essential, Non-mutable genes|The 35 most abundant proteins|Co-inhibition of S-adenosylmethionine decarboxylase/ornithine decarboxylase effect on gene expression|P. falciparum proteins with no orthologs in H. sapiens|Post-translational modifications - 2- hydroxyisobutyrylation, acetylation and crotonylation|Established and putative Maurer�s clefts proteins|Transcripts translationally regulated in asexual blood stages|Co-inhibition of S-adenosylmethionine decarboxylase/ornithine decarboxylase effect on gene expression|P. falciparum proteins with no orthologs in H. sapiens|Established and putative Maurer�s clefts proteins|Phosphoproteome - Lasonder et al 2011|Phosphoproteome of the merozoite|Phosphoproteome|Plasmodium ubiquitin-protein conjugates|Genes differentially expressed in severe malaria|a-acetylated N-termini of parasite proteins|P. falciparum proteins with no orthologs in H. sapiens|Essential Exportome PEXEL-ome and PNEP-ome		GO:0016021	integral component of membrane					GO:0020005	symbiont-containing vacuole membrane
559	PBANKA_1324200	conserved Plasmodium protein, unknown function		pool6	Mf1 and Mf2	Not applied	-0.624042	-0.40043	-0.847653	0.111806	0.0125005	2.38484e-08	Not reduced	Mf1 and Mf2	Not applied	-0.102889	0.21943	-0.425207	0.161159	0.0259722	0.261597	Not reduced
560	PBANKA_1432400	perforin-like protein 2	PLP2	pilot	Mf1 and Mf2	Not applied	-0.623876	0.0669715	-1.31472	0.345424	0.119318	0.0708999	Not reduced	Mf1 and Mf2	Not applied	-0.0586958	0.3002	-0.417592	0.179448	0.0322015	0.371799	Not reduced	Role of perforin 1 in merozoite egress|Merozoite egress|Exportome - compiled from various sources|Protein-Protein Interactions between Human Erythrocytes and Plasmodium falciparum|Gametocyte proteomics|P. falciparum proteins with no orthologs in H. sapiens								GO:0016020;GO:0031982	membrane;vesicle	GO:0022829	wide pore channel activity
561	PBANKA_1225200	N-acetyltransferase, GNAT family, putative		pool4	Mf1 and Mf2	Not applied	-0.623364	1.05581	-2.30254	0.839588	0.704907	0.457806	Not reduced	Mf1 and Mf2	Not applied	-1.73639	-1.18008	-2.29269	0.278153	0.077369	2.15227e-10	Not reduced	Transcription associated proteins implicated in the transcriptional machinery|Protein acetylation and lysine aminoacylation|Transcription related proteins encoding genes|The Chromatin Bound Proteome|Protein N-terminal acetylation|Protein N-terminal acetylation|Pyruvate metabolism				GO:0008080	N-acetyltransferase activity
562	PBANKA_1023400	glutathione reductase, putative	GR	pool1,pool5_2	Mf2,Mf1 and Mf2	Not applied,Not applied	-0.622747	-0.417336	-0.828159	0.102706	0.0105485	1.3327e-09	Not reduced	Mf1 and Mf2	Not applied	0.353673	0.558916	0.148429	0.102622	0.0105312	0.999716	Not reduced	Compartmentation of redox metabolism|Compartmentation of redox metabolism|Mitochondrial antioxidant system|Redox Metabolism|Thioredoxin, Glutaredoxin and Peroxiredoxin|Nuclear genes with mitochondrial signal sequences|S-Glutathionylated proteins|Proteins targeted by the thioredoxin superfamily enzymes|S-nitrosylated proteins|Phosphoproteome - Lasonder et al 2011|Glutathione metabolism|Phosphoproteome|Drug targets|Drug-target associations predicted for P. falciparum|Single Gene/enzyme deletions predicted to cause impairment of metabolic networks|Essential metabolic genes|Protein-protein associations involving proteases|Essential, Non-mutable genes|Flavin-dependent and - containing enzymes|The proteome of the apicoplast|Signifcantly altered metabolic genes in response to hypoxanthine deprivation|Co-inhibition of S-adenosylmethionine decarboxylase/ornithine decarboxylase effect on gene expression|Non-redundant malarial structures in the Protein Data Bank (PDB)|Gametocyte proteomics|Post-translational modifications - 2- hydroxyisobutyrylation, acetylation and crotonylation	glutathione amide metabolism|arsenate detoxification III (mycothiol)|mycothiol oxidation			GO:0009055;GO:0050660;GO:0016491;GO:0016668	electron transfer activity;flavin adenine dinucleotide binding;oxidoreductase activity;oxidoreductase activity, acting on a sulfur group of donors, NAD(P) as acceptor	GO:0045454;GO:0055114	cell redox homeostasis;oxidation-reduction process
563	PBANKA_1210900	phosphoglucomutase, putative		pool2	Mf1 and Mf2	Not applied	-0.617821	0.351176	-1.58682	0.484498	0.234739	0.202247	Not reduced	Mf1 and Mf2	Not applied	-3.67534	-2.93752	-4.41316	0.36891	0.136095	0	Reduced	Glycolysis|Pentose Phosphate Cycle|S-Glutathionylated proteins|Phosphoproteome - Treeck et al 2011|Phosphoproteome - Collins et al 2014|Lysine acetylated proteins|Phosphoproteome|Enzymes involved in vthe metabolism of various sugar derivatives|Single Gene/enzyme deletions predicted to cause impairment of metabolic networks|Proteins with ATPase activity|Protein-protein associations involving proteases|Sugar nucleotide biosynthesis pathways|Proteins released from infected cells during rupture|Signifcantly altered metabolic genes in response to hypoxanthine deprivation|Gametocyte proteomics|Essential genes of parasitic apicomplexa - P. falciparum	PRPP biosynthesis II			GO:0016868;GO:0000287	intramolecular transferase activity, phosphotransferases;magnesium ion binding	GO:0005975;GO:0071704	carbohydrate metabolic process;organic substance metabolic process
564	PBANKA_1233600	secreted ookinete protein, putative	PSOP13	pilot,pool3	Mf1 and Mf2,Mf1 and Mf2	Not applied,Not applied	-0.61348	-0.453939	-0.77302	0.0797703	0.0063633	1.46549e-14	Not reduced	Mf1 and Mf2,Mf1 and Mf2	Not applied,Not applied	-0.146585	0.127828	-0.420997	0.137206	0.0188255	0.142681	Not reduced	Gametocyte proteomics|P. falciparum proteins with no orthologs in H. sapiens
565	PBANKA_1225400	gamete release protein	GAMER	pilot,pool3	Mf1 and Mf2,Mf1 and Mf2	Not applied,Not applied	-0.609448	-0.401261	-0.817635	0.104093	0.0108355	4.77556e-09	Not reduced	Mf1 and Mf2,Mf1 and Mf2	Not applied,Not applied	-0.58997	-0.0794865	-1.10045	0.255242	0.0651483	0.0104049	Not reduced	Structure of telomere and sub-telomeric regions|Interactions between modified host cell membrane and endothelial cell|Rosette formation between normal and infected RBC|Total palmitome of Plasmodium falciparum|Co-inhibition of S-adenosylmethionine decarboxylase/ornithine decarboxylase effect on gene expression|P. falciparum proteins with no orthologs in H. sapiens|IMC (inner membrane complex) proteins								GO:0005737;GO:0070258	cytoplasm;inner membrane pellicle complex			GO:0048870	cell motility
566	PBANKA_0919100	parasitophorous vacuolar protein 1	PV1	pool5	Mf1 and Mf2	Not applied	-0.606014	-0.504269	-0.707759	0.0508726	0.00258802	0	Not reduced	Mf1 and Mf2	Not applied	-0.676156	-0.273504	-1.07881	0.201326	0.0405323	0.000391821	Not reduced	Translocon of exported proteins (PTEX)|Proteome of the parasitophorous vacuole|S-nitrosylated proteins|Nuclear proteome|Phosphoproteome of the merozoite|Top ranked surface exposed proteins|Chaperones associate with proteins in various iRBC locations|Proteins with ATPase activity|Parasite proteins co-exported with Hsp70x|Food vacuole proteome|Model of PfEMP1 export|Isocryptolepine - effect of drug on gene transcription|Gametocyte proteomics|a-acetylated N-termini of parasite proteins|P. falciparum proteins with no orthologs in H. sapiens|Post-translational modifications - 2- hydroxyisobutyrylation, acetylation and crotonylation								GO:0020003	symbiont-containing vacuole	GO:0044877	protein-containing complex binding
567	PBANKA_1216900	ATP-dependent RNA helicase DDX42, putative	DDX42	pool3	Mf1 and Mf2	Not applied	-0.604336	-0.308796	-0.899876	0.14777	0.021836	4.31928e-05	Not reduced	Mf1 and Mf2	Not applied	-1.19755	-0.965576	-1.42953	0.115989	0.0134534	0	Not reduced	Splicing of pre-mRNA|S-nitrosylated proteins|Phosphoproteome - Treeck et al 2011|Phosphoproteome - Collins et al 2014|Predicted RNA-binding proteins|Phosphoproteome|Peptides with confirmed methylated lysine residues|Helicases|Functional orthologs of known cell cycle proteins in E. coli|The Chromatin Bound Proteome				GO:0005524;GO:0004386;GO:0003676	ATP binding;helicase activity;nucleic acid binding
568	PBANKA_1402700	CorA-like Mg2+ transporter protein, putative	MIT2	pool1	Mf1 and Mf2	Not applied	-0.604024	-0.344184	-0.863865	0.12992	0.0168792	3.3323e-06	Not reduced	Mf1 and Mf2	Not applied	-0.760364	-0.257162	-1.26357	0.251601	0.0633032	0.00125514	Not reduced	The acidocalcisome|Genes coding for transport proteins|Transporters of the plasma membrane|Phosphoproteome - Lasonder et al 2011|Phosphoproteome - Pease et al 2013|Phosphoproteome - Treeck et al 2011|Phosphoproteome - Collins et al 2014|Protein kinase G-dependent phosphorylation in schizonts|Phosphoproteome of the merozoite|Phosphoproteome|Potential PKG substrates in schizonts|P. falciparum proteins with no orthologs in H. sapiens|Essential genes of parasitic apicomplexa - P. falciparum		GO:0016021;GO:0016020;GO:0005743	integral component of membrane;membrane;mitochondrial inner membrane	GO:0046873	metal ion transmembrane transporter activity	GO:0030001;GO:0055085	metal ion transport;transmembrane transport
569	PBANKA_1410500	malonyl CoA-acyl carrier protein transacylase, putative	MCAT	pool3	Mf1	Not applied	-0.601521	-0.349041	-0.854	0.12624	0.0159365	1.88943e-06	Not reduced	Mf1 and Mf2	Not applied	-0.304828	0.0194682	-0.629125	0.162148	0.0262921	0.0300584	Not reduced	Fatty acid synthesis in the apicoplast|Nuclear genes with apicoplast signal sequences|Enzymes involved in glycerophospholipid synthesis|Protein-protein associations involving proteases|Essential, Non-mutable genes|Chloramphenicol - effect of drug on gene transcription|Artemisinin - effect of drug on gene transcription|The proteome of the apicoplast|Co-inhibition of S-adenosylmethionine decarboxylase/ornithine decarboxylase effect on gene expression|Essential genes of parasitic apicomplexa - P. falciparum				GO:0016740	transferase activity					GO:0004314	[acyl-carrier-protein] S-malonyltransferase activity	GO:0006633	fatty acid biosynthetic process
570	PBANKA_1243800	apicoplast TIC22 protein, putative	TIC22	pool2	Mf1 and Mf2	Not applied	-0.598135	0.383933	-1.5802	0.491034	0.241115	0.223181	Not reduced	Mf1 and Mf2	Not applied	-0.417752	-0.250007	-0.585496	0.0838722	0.00703455	3.16594e-07	Not reduced	Proguanil - effect of drug on gene transcription|The proteome of the apicoplast|Model for import of lumenal apicoplast proteins via the secretory system|P. falciparum proteins with no orthologs in H. sapiens		GO:0009507	chloroplast			GO:0015031	protein transport	GO:0020011	apicoplast
571	PBANKA_1117600	LMBR1 domain-containing protein, putative		pool7	Mf1 and Mf2	Not applied	-0.597892	-0.258696	-0.937088	0.169598	0.0287635	0.000422925	Not reduced	Mf1 and Mf2	Not applied	-0.345356	-0.13442	-0.556291	0.105468	0.0111234	0.000529209	Not reduced	Genes coding for chaperones and their regulators|P. falciparum proteins with no orthologs in H. sapiens		GO:0016021	integral component of membrane					GO:0016021	integral component of membrane
572	PBANKA_0926600	protein GCN20, putative	GCN20	pool4	Mf1 and Mf2	Not applied	-0.5965	1.73118	-2.92418	1.16384	1.35452	0.608281	Not reduced	Mf1 and Mf2	Not applied	-0.569955	-0.194577	-0.945332	0.187689	0.035227	0.0011959	Not reduced	Genes coding for components involved in ribosome assembly|Characteristics of Plasmodium falciparum export proteins that remodel infected erythrocyte|Phosphoproteome - Lasonder et al 2011|Phosphoproteome - Treeck et al 2011|Exportome - compiled from various sources|Predicted RNA-binding proteins|Phosphoproteome|Protein-protein associations involving proteases|Interactome of mitochondrial 2-Cys peroxiredoxin|The Chromatin Bound Proteome|Essential genes of parasitic apicomplexa - P. falciparum				GO:0005524;GO:0016887	ATP binding;ATPase activity
573	PBANKA_1002500	conserved Plasmodium protein, unknown function		pool3	Mf1 and Mf2	Not applied	-0.592539	0.384095	-1.56917	0.488317	0.238454	0.224965	Not reduced	Mf1 and Mf2	Not applied	-0.191682	0.975688	-1.35905	0.583685	0.340688	0.371305	Not reduced	P. falciparum proteins with no orthologs in H. sapiens|Post-translational modifications - 2- hydroxyisobutyrylation, acetylation and crotonylation|Essential Exportome PEXEL-ome and PNEP-ome								GO:0005634	nucleus
574	PBANKA_0523200	serpentine receptor, putative	SR12	pool1	Mf1 and Mf2	Not applied	-0.59175	-0.0314297	-1.15207	0.28016	0.0784898	0.0346706	Not reduced	Mf1 and Mf2	Not applied	0.236564	1.66975	-1.19663	0.716595	0.513509	0.629346	Not reduced	Signaling machinery in malaria parasites|Activation of the calcium and cAMP signaling pathway by melatonin|P. falciparum proteins with no orthologs in H. sapiens|Essential genes of parasitic apicomplexa - P. falciparum		GO:0016021	integral component of membrane			GO:0007186;GO:0019236	G protein-coupled receptor signaling pathway;response to pheromone
575	PBANKA_0304700	serine repeat antigen 5	SERA5	pool1	Mf1 and Mf2	Not applied	-0.59084	-0.0470229	-1.13466	0.271909	0.0739344	0.0297851	Not reduced	Mf1 and Mf2	Not applied	0.0199158	1.26885	-1.22901	0.624465	0.389956	0.512721	Not reduced	Peptidases and proteases|Nuclear genes with mitochondrial signal sequences|Chloroquine - effect of drug on gene transcription|Peptidases and proteases|Protein-protein associations involving proteases|Functional orthologs of known cell cycle proteins in E. coli|Proteins released from infected cells during rupture|Peptidases and proteases|Proteins of detergent-resistant membranes|Established and putative Maurer�s clefts proteins|Nuclear genes with apicoplast signal sequences|Functional annotation of merozoite invasion-related proteins|Subcellular localization of proteins involved in invasion|Total palmitome of Plasmodium falciparum|Nuclear proteome|Location of lipid raft-associated proteins|Lysine acetylated proteins|Interactome of the Ser/Thr Protein Phosphatase type 1|Protein-protein associations involving proteases|Effect of hyperoxia on gene expression|Proteins released from infected cells during rupture|Events in merozoite egress|Interactome of mitochondrial 2-Cys peroxiredoxin|a-acetylated N-termini of parasite proteins|Peptidases and proteases|Proteins of detergent-resistant membranes|Established and putative Maurer�s clefts proteins|Functional annotation of merozoite invasion-related proteins|Subcellular localization of proteins involved in invasion|Merozoite egress|S-Glutathionylated proteins|Total palmitome of Plasmodium falciparum|Proteome of the parasitophorous vacuole|S-nitrosylated proteins|Phosphoproteome - Lasonder et al 2011|Phosphoproteome - Pease et al 2013|Phosphoproteome - Treeck et al 2011|Nuclear proteome|Location of lipid raft-associated proteins|Parasite encoded proteins associated with the membrane of infected erythrocytes|Phosphoproteome of the merozoite|Lysine acetylated proteins|Phosphoproteome|Important interacting proteins|Chaperones associate with proteins in various iRBC locations|Transcripts translationally regulated in asexual blood stages|Highest expressed genes based on mRNA abundance|Proteins with ATPase activity|Parasite proteins co-exported with Hsp70x|Protein-protein associations involving proteases|Functional orthologs of known cell cycle proteins in E. coli|Repetitive sequences in�P. falciparum�proteins|Interactome of cytosolic 2-Cys peroxiredoxin|Gametocyte proteomics|a-acetylated N-termini of parasite proteins|Post-translational modifications - 2- hydroxyisobutyrylation, acetylation and crotonylation|Sulfenylated proteins identified by mass spectrometry|Peptidases and proteases|Functional annotation of merozoite invasion-related proteins|Subcellular localization of proteins involved in invasion|S-Glutathionylated proteins|Lysine acetylated proteins|Important interacting proteins|P. falciparum genes harboring G-quadruplexes|Differentially expressed genes in 3D7 strain treated for 5h with melatonin|Differentially expressed genes in different stages treated with cAMP|Transcripts translationally regulated in asexual blood stages|Protein-protein associations involving proteases|Functional orthologs of known cell cycle proteins in E. coli|Proteins released from infected cells during rupture|Peptidases and proteases|Functional annotation of merozoite invasion-related proteins|Subcellular localization of proteins involved in invasion|S-Glutathionylated proteins|Proteome of the parasitophorous vacuole|Lysine acetylated proteins|Peptides with confirmed methylated lysine residues|Peptidases and proteases|Atovaquone - effect of drug on gene transcription|Proteins released from infected cells during rupture|Peptidases and proteases|Effect of hyperoxia on gene expression|Peptidases and proteases|S-Glutathionylated proteins|Proteome of the parasitophorous vacuole|P. falciparum genes harboring G-quadruplexes|Proteins released from infected cells during rupture|Co-inhibition of S-adenosylmethionine decarboxylase/ornithine decarboxylase effect on gene expression				GO:0008234	cysteine-type peptidase activity	GO:0006508	proteolysis					GO:0035891	exit from host cell
576	PBANKA_0817600	methyltransferase, putative		pool2	Mf1 and Mf2	Not applied	-0.583685	0.728527	-1.8959	0.656106	0.430475	0.37367	Not reduced	Mf1 and Mf2	Not applied	-1.05059	-0.490186	-1.611	0.280204	0.0785143	8.86332e-05	Not reduced	Ubiquinone metabolism|Predicted RNA-binding proteins|Essential genes of parasitic apicomplexa - P. falciparum		GO:0005737	cytoplasm	GO:0008168;GO:0016279	methyltransferase activity;protein-lysine N-methyltransferase activity
577	PBANKA_1033300	conserved Plasmodium protein, unknown function		pool2	Mf1 and Mf2	Not applied	-0.582245	1.12377	-2.28826	0.853005	0.727618	0.494872	Not reduced	Mf1 and Mf2	Not applied	-0.891753	-0.721982	-1.06152	0.0848852	0.00720549	0	Not reduced	Alternative splicing events confirmed by RNA-Seq|P. falciparum proteins with no orthologs in H. sapiens
578	PBANKA_0921700	autophagy-related protein 23, putative	ATG23	pool6	Low data	applied	-0.577436	1.4926	-2.64747	1.03502	1.07126	0.576913	Low data	Mf1 and Mf2	Not applied	-0.560941	-0.226314	-0.895568	0.167314	0.0279938	0.000400231	Not reduced	The ATG autophagic pathway|Important interacting proteins|Peptides with confirmed methylated lysine residues|Potential PKG substrates in schizonts|The Chromatin Bound Proteome
579	PBANKA_1302300	metacaspase-2, putative	MCA2	pool4,pool7_2	Low data,Mf1 and Mf2	applied,Not applied	-0.574604	0.151515	-1.30072	0.363059	0.131812	0.113496	Not reduced	Mf1 and Mf2	Not applied	-1.1045	-0.868366	-1.34064	0.118067	0.0139399	0	Not reduced	Peptidases and proteases|Possible paths for apoptosis|P. falciparum proteins with no orthologs in H. sapiens|Essential genes of parasitic apicomplexa - P. falciparum								GO:0005737	cytoplasm	GO:0008234	cysteine-type peptidase activity	GO:0006915	apoptotic process
580	PBANKA_1000600	erythrocyte membrane antigen 1		pool2	Mf1 and Mf2	Not applied	-0.566486	0.457433	-1.59041	0.51196	0.262103	0.268508	Not reduced	Mf1 and Mf2	Not applied	-0.837318	-0.663784	-1.01085	0.086767	0.00752852	0	Not reduced
581	PBANKA_1346500	protein tyrosine phosphatase-like protein	PTPLA	pool2	Mf1 and Mf2	Not applied	-0.563446	0.883793	-2.01068	0.723619	0.523625	0.436186	Not reduced	Mf1 and Mf2	Not applied	-0.608748	-0.272293	-0.945204	0.168228	0.0283006	0.000148103	Not reduced	Phosphatome - Phosphatases of Plasmodium falciparum|Protein phosphorylation|Co-inhibition of S-adenosylmethionine decarboxylase/ornithine decarboxylase effect on gene expression|Essential genes of parasitic apicomplexa - P. falciparum		GO:0016021	integral component of membrane	GO:0102343;GO:0102344;GO:0102345;GO:0102158	3-hydroxy-arachidoyl-CoA dehydratase activity;3-hydroxy-behenoyl-CoA dehydratase activity;3-hydroxy-lignoceroyl-CoA dehydratase activity;very-long-chain 3-hydroxyacyl-CoA dehydratase activity	GO:0006633	fatty acid biosynthetic process	GO:0005737;GO:0005783	cytoplasm;endoplasmic reticulum			GO:0051301	cell division
582	PBANKA_0515200	MORN repeat-containing protein 1, putative	MORN1	pool2,pool7	Mf1 and Mf2,Mf1 and Mf2	Not applied,Not applied	-0.557948	-0.432772	-0.683125	0.0625882	0.00391729	0	Not reduced	Mf2,Mf1 and Mf2	Not applied,Not applied	-0.428686	-0.232923	-0.624449	0.0978814	0.00958077	5.94356e-06	Not reduced	Inositol Phosphate metabolism|Phosphoinositides and membrane traffic|S-nitrosylated proteins|Pellicle formation in the merozoite|a-acetylated N-termini of parasite proteins|Essential genes of parasitic apicomplexa - P. falciparum|IMC (inner membrane complex) proteins|The basal complex								GO:0070258	inner membrane pellicle complex
583	PBANKA_0712700	zinc finger protein, putative		pool7	Mf1 and Mf2	Not applied	-0.555014	-0.404648	-0.70538	0.0751829	0.00565247	1.55653e-13	Not reduced	Mf1 and Mf2	Not applied	-0.541262	-0.340376	-0.742148	0.100443	0.0100888	3.54742e-08	Not reduced	Predicted RNA-binding proteins|Transcription associated proteins implicated in the transcriptional machinery|Chloramphenicol - effect of drug on gene transcription|Methotrexate - effect of drug on gene transcription|Artemisinin - effect of drug on gene transcription|Transcription related proteins encoding genes|P. falciparum proteins with no orthologs in H. sapiens				GO:0046872	metal ion binding
584	PBANKA_0619200	secreted ookinete protein, putative	PSOP1	pool5	Mf1 and Mf2	Not applied	-0.552771	-0.451932	-0.653609	0.0504193	0.00254211	0	Not reduced	Mf1 and Mf2	Not applied	-0.348628	0.037708	-0.734964	0.193168	0.0373139	0.0355537	Not reduced	P. falciparum proteins with no orthologs in H. sapiens
585	PBANKA_0706200	nucleoside transporter 2, putative	NT2	pool6	Mf1 and Mf2	Not applied	-0.551659	-0.361335	-0.741982	0.0951617	0.00905575	6.7486e-09	Not reduced	Mf1 and Mf2	Not applied	-0.167479	0.0157123	-0.35067	0.0915957	0.00838977	0.0337402	Not reduced	The phosphoproteome of Plasmodium falciparum infected RBCs|Genes coding for transport proteins|Transporters of the plasma membrane|Transporters of the ER/Golgi and digestive vacuole membranes|Total palmitome of Plasmodium falciparum|Phosphoproteome - Lasonder et al 2011|Phosphoproteome - Pease et al 2013|Phosphoproteome - Treeck et al 2011|Phosphoproteome - Collins et al 2014|Protein kinase G-dependent phosphorylation in schizonts|Phosphoproteome of the merozoite|Phosphoproteome|Drug targets|Potential PKG substrates in schizonts|Signifcantly altered metabolic genes in response to hypoxanthine deprivation|Co-inhibition of S-adenosylmethionine decarboxylase/ornithine decarboxylase effect on gene expression|P. falciparum proteins with no orthologs in H. sapiens|Post-translational modifications - 2- hydroxyisobutyrylation, acetylation and crotonylation		GO:0016021	integral component of membrane	GO:0005337	nucleoside transmembrane transporter activity	GO:1901642	nucleoside transmembrane transport	GO:0005783;GO:0016021	endoplasmic reticulum;integral component of membrane
586	PBANKA_1304700	major facilitator superfamily domain-containing protein, putative	MFS6	pool6	Mf1 and Mf2	Not applied	-0.546798	-0.425122	-0.668474	0.060838	0.00370126	0	Not reduced	Mf1 and Mf2	Not applied	0.49101	0.80736	0.17466	0.158175	0.0250193	0.999046	Not reduced	The phosphoproteome of Plasmodium falciparum infected RBCs|Genes coding for transport proteins|Transporters of the mitochondrial and apicoplast membranes|Phosphoproteome - Lasonder et al 2011|Phosphoproteome - Treeck et al 2011|Phosphoproteome - Collins et al 2014|Phosphoproteome|Tafenoquine - effect of drug on gene transcription|Co-inhibition of S-adenosylmethionine decarboxylase/ornithine decarboxylase effect on gene expression|P. falciparum proteins with no orthologs in H. sapiens		GO:0016021	integral component of membrane	GO:0022857	transmembrane transporter activity	GO:0055085	transmembrane transport	GO:0020011;GO:0016021	apicoplast;integral component of membrane
587	PBANKA_1138900	conserved Plasmodium protein, unknown function		pool1	Mf1 and Mf2	Not applied	-0.545367	0.0447306	-1.13546	0.295049	0.0870537	0.0645451	Not reduced	Mf1 and Mf2	Not applied	-0.23859	0.439394	-0.916573	0.338992	0.114915	0.240772	Not reduced
588	PBANKA_0622000	conserved Plasmodium protein, unknown function		pool3	Low data	applied	-0.544227	2.39857	-3.48702	1.4714	2.16501	0.711478	Low data	Mf1 and Mf2	Not applied	-8.62831	-8.17692	-9.0797	0.225694	0.0509379	0	Reduced	Isocryptolepine - effect of drug on gene transcription|P. falciparum proteins with no orthologs in H. sapiens
589	PBANKA_1038300	translocation associated membrane protein, putative	TRAM	pool7	Mf1 and Mf2	Not applied	-0.542189	-0.351419	-0.732958	0.0953848	0.00909827	1.31408e-08	Not reduced	Mf1 and Mf2	Not applied	0.677218	1.14892	0.205511	0.235854	0.0556269	0.997956	Not reduced	Sphingomyelin and ceramide metabolism|Predicted protein-protein interactions of plausible stress helicases|Single Gene/enzyme deletions predicted to cause impairment of metabolic networks|The proteome of the apicoplast|Gametocyte proteomics|Sphingomyelin and ceramide metabolism|Signal recognition particle-mediated targeting of membrane and secretory proteins|SRP independent translocation of GPI anchored proteins|The phosphoproteome of Plasmodium falciparum infected RBCs|Phosphoproteome - Treeck et al 2011|Phosphoproteome - Collins et al 2014|Phosphoproteome|Predicted protein-protein interactions of plausible stress helicases|ER Sec61 translocon|Gametocyte proteomics|Sphingomyelin and ceramide metabolism		GO:0016021	integral component of membrane
590	PBANKA_0308100	ubiquinol-cytochrome-c reductase complex assembly factor 1, putative		pool6	Mf1 and Mf2	Not applied	-0.542056	-0.12322	-0.960893	0.209418	0.043856	0.00964252	Not reduced	Mf1 and Mf2	Not applied	-1.79211	-1.11703	-2.4672	0.337543	0.113935	5.50271e-08	Not reduced	Mitochondrial electron flow|Essential, Non-mutable genes|P. falciparum proteins with no orthologs in H. sapiens
591	PBANKA_0930100	conserved Plasmodium protein, unknown function		pool1	Mf1 and Mf2	Not applied	-0.54191	-0.332859	-0.75096	0.104525	0.0109255	2.16611e-07	Not reduced	Mf1 and Mf2	Not applied	-0.0384723	0.350815	-0.427759	0.194643	0.0378861	0.421657	Not reduced
592	PBANKA_0933500	rhomboid protease ROM1	ROM1	pool2,pool5_2	Mf2,Mf1 and Mf2	Not applied,Not applied	-0.537343	0.891313	-1.966	0.714328	0.510264	0.451909	Not reduced	Mf1 and Mf2	Not applied	-0.890969	-0.530391	-1.25155	0.180289	0.0325041	3.86837e-07	Not reduced	Peptidases and proteases|Phosphoproteome - Treeck et al 2011|Phosphoproteome|Essential genes of parasitic apicomplexa - P. falciparum|Peptidases and proteases|The phosphoproteome of Plasmodium falciparum infected RBCs|Phosphoproteome - Lasonder et al 2011|Phosphoproteome - Pease et al 2013|Phosphoproteome - Treeck et al 2011|Phosphoproteome - Collins et al 2014|Phosphoproteome of the merozoite|Phosphoproteome|Alternative splicing events confirmed by RNA-Seq|Essential genes of parasitic apicomplexa - P. falciparum		GO:0016021	integral component of membrane	GO:0004252	serine-type endopeptidase activity	GO:0006508	proteolysis	GO:0009986;GO:0020009	cell surface;microneme
593	PBANKA_0401700	CLP1 P-loop domain-containing protein, putative		pool1	Mf1 and Mf2	Not applied	-0.534853	0.109178	-1.17888	0.322016	0.103694	0.0967225	Not reduced	Mf1 and Mf2	Not applied	-0.55793	-0.397119	-0.718741	0.0804056	0.00646506	1.9752e-12	Not reduced	Cleavage and polyadenylation of pre-mRNA|Maturation of snRNAs requires nuclear and cytoplasmic regulatory steps|The different RNA export pathways|P. falciparum proteins with no orthologs in H. sapiens|Essential genes of parasitic apicomplexa - P. falciparum				GO:0005524	ATP binding
594	PBANKA_0812400	cysteine repeat modular protein 1	CRMP1	pool1,pool7	Mf2,Mf1 and Mf2	Not applied,Not applied	-0.5348	0.157571	-1.22717	0.346186	0.119844	0.122386	Not reduced	Low data,Low data	applied,applied	-0.384896	-0.114428	-0.655364	0.135234	0.0182882	0.00221258	Not reduced	Established and putative Maurer�s clefts proteins|Characteristics of Plasmodium falciparum export proteins that remodel infected erythrocyte|Protein-Protein Interactions between Human Erythrocytes and Plasmodium falciparum|Co-translational capturing of selected ribosomal proteins by their dedicated chaperones|Essential Exportome PEXEL-ome and PNEP-ome|Centrosome proteins|Kinetochores power chromosome movements in mitosis|Structure of the mitotic centrosome|Gene gating and mRNA export|Protein-protein associations involving proteases|Candidate genes related to virulence|Repetitive sequences in�P. falciparum�proteins|HP1 enrichment values|P. falciparum proteins with no orthologs in H. sapiens|Phosphoproteome - Lasonder et al 2011|Phosphoproteome - Treeck et al 2011|Phosphoproteome|Peptides with confirmed methylated lysine residues|Top ranked surface exposed proteins|Tafenoquine - effect of drug on gene transcription|Chloroquine - effect of drug on gene transcription|Artemisinin - effect of drug on gene transcription|Methyl�Methanesulfonate - effect of drug on gene transcription|HP1 enrichment values		GO:0016021	integral component of membrane
595	PBANKA_0701200	conserved Plasmodium protein, unknown function		pool5	Mf1 and Mf2	Not applied	-0.52975	-0.0317572	-1.02774	0.248996	0.0619991	0.0333752	Not reduced	Mf1 and Mf2	Not applied	0.336768	0.730541	-0.0570051	0.196886	0.0387643	0.95641	Not reduced
596	PBANKA_0105200	polypyrimidine tract-binding protein, putative	PTB	pool1	Mf1 and Mf2	Not applied	-0.528518	-0.334728	-0.722307	0.0968948	0.00938861	4.90965e-08	Not reduced	Mf1 and Mf2	Not applied	-0.45252	-0.283184	-0.621855	0.0846677	0.00716862	4.52944e-08	Not reduced	Nuclear genes with mitochondrial signal sequences|Phosphoproteome - Pease et al 2013|Predicted RNA-binding proteins|Phosphoproteome of the merozoite|Lysine acetylated proteins|Phosphoproteome|Splicing and non-sense-mediated decay factors|Mechanisms of alternative splicing by splice site selection|Mechanisms of alternative splicing regulation at the transition from exon definition to intron definition|Regulated splicing through controlling the assembly of the core splicing machinery|Cooperation and competition of splicing factors in regulated splicing|Genomic landscape of splicing regulators|Regulators of alternative splicing|The Chromatin Bound Proteome|Essential genes of parasitic apicomplexa - P. falciparum				GO:0003723;GO:0003676	RNA binding;nucleic acid binding							GO:0043484	regulation of RNA splicing
597	PBANKA_0620700	conserved Plasmodium protein, unknown function		pool1,pool5_2	Low data,Mf1 and Mf2	applied,Not applied	-0.528084	0.461033	-1.5172	0.494559	0.244589	0.285616	Not reduced	Mf1 and Mf2	Not applied	-0.138092	0.918172	-1.19436	0.528132	0.278923	0.396864	Not reduced	Gametocyte proteomics|P. falciparum proteins with no orthologs in H. sapiens|Essential genes of parasitic apicomplexa - P. falciparum
598	PBANKA_0821600	CRAL/TRIO domain-containing protein, putative		pool6	Mf1 and Mf2	Not applied	-0.527703	-0.352261	-0.703144	0.0877208	0.00769495	1.79108e-09	Not reduced	Mf1 and Mf2	Not applied	0.503255	0.68495	0.32156	0.0908474	0.00825326	1	Not reduced	Inositol Phosphate metabolism|P. falciparum proteins with no orthologs in H. sapiens								GO:0045177	apical part of cell
599	PBANKA_0505700	ATP-dependent RNA helicase ROK1, putative	ROK1	pool6	Mf1 and Mf2	Not applied	-0.520512	-0.301809	-0.739216	0.109352	0.0119578	1.93612e-06	Not reduced	Mf1 and Mf2	Not applied	-1.01694	-0.833074	-1.2008	0.0919312	0.00845135	0	Not reduced	Pre-ribosomal particles along the 40S assembly pathway|Maturation and export of 60S and 40S ribosomal subunits|Splicing of pre-mRNA|Genes coding for components involved in ribosome assembly|Predicted RNA-binding proteins|Genes whose expression is highly positively or negatively correlated with pfcrt or pfmdr1|Helicases|Essential, Non-mutable genes|The Chromatin Bound Proteome				GO:0005524;GO:0004386;GO:0003676	ATP binding;helicase activity;nucleic acid binding			GO:0020011	apicoplast	GO:0003724	RNA helicase activity	GO:0030490	maturation of SSU-rRNA
600	PBANKA_0616000	mitochondrial ribosomal protein S8 precursor, putative		pool4	Mf1 and Mf2	Not applied	-0.519548	-0.0609143	-0.978181	0.229317	0.0525862	0.0234738	Not reduced	Mf1 and Mf2	Not applied	-1.07044	-0.834522	-1.30637	0.117961	0.0139147	0	Not reduced	Ribosomal structure|Phosphoproteome - Treeck et al 2011|Nuclear proteome|Predicted RNA-binding proteins|Phosphoproteome|Differentially expressed genes in different stages treated with cAMP|Plasmodium ubiquitin-protein conjugates|Protein-protein associations involving proteases|Essential, Non-mutable genes|Interactome of cytosolic 2-Cys peroxiredoxin|Nuclear genes with mitochondrial signal sequences|Translation in prokaryotes � a template for apicoplast and mitochondrion|Predicted RNA-binding proteins|Genes coding for mitochondrial ribosome subunits|Organellar ribosomal proteins|Important interacting proteins|Differentially expressed genes in different stages treated with cAMP|P. falciparum proteins with no orthologs in H. sapiens		GO:0005840	ribosome	GO:0003735	structural constituent of ribosome	GO:0006412	translation
601	PBANKA_1014100	endonuclease/exonuclease/phosphatase family protein, putative		pool1,pool5_2	Mf1 and Mf2,Mf1 and Mf2	Not applied,Not applied	-0.51897	1.45177	-2.48971	0.985368	0.970949	0.598418	Not reduced	Mf1 and Mf2	Not applied	0.461054	0.749402	0.172706	0.144174	0.0207862	0.999308	Not reduced	Genes involved in DNA repair|Phosphatome - Phosphatases of Plasmodium falciparum|Predicted RNA-binding proteins|The Chromatin Bound Proteome|DNA mismatch repair system				GO:0004519;GO:0004527;GO:0004518	endonuclease activity;exonuclease activity;nuclease activity	GO:0006281	DNA repair
602	PBANKA_0305000	serine repeat antigen 2	SERA2	pool1	Mf1 and Mf2	Not applied	-0.518708	-0.30055	-0.736867	0.109079	0.0118983	1.98117e-06	Not reduced	Mf1 and Mf2	Not applied	0.0778122	0.454049	-0.298425	0.188118	0.0353885	0.660429	Not reduced	Peptidases and proteases|Nuclear genes with mitochondrial signal sequences|Chloroquine - effect of drug on gene transcription|Peptidases and proteases|Protein-protein associations involving proteases|Functional orthologs of known cell cycle proteins in E. coli|Proteins released from infected cells during rupture|Peptidases and proteases|Proteins of detergent-resistant membranes|Established and putative Maurer�s clefts proteins|Nuclear genes with apicoplast signal sequences|Functional annotation of merozoite invasion-related proteins|Subcellular localization of proteins involved in invasion|Total palmitome of Plasmodium falciparum|Nuclear proteome|Location of lipid raft-associated proteins|Lysine acetylated proteins|Interactome of the Ser/Thr Protein Phosphatase type 1|Protein-protein associations involving proteases|Effect of hyperoxia on gene expression|Proteins released from infected cells during rupture|Events in merozoite egress|Interactome of mitochondrial 2-Cys peroxiredoxin|a-acetylated N-termini of parasite proteins|Peptidases and proteases|Proteins of detergent-resistant membranes|Established and putative Maurer�s clefts proteins|Functional annotation of merozoite invasion-related proteins|Subcellular localization of proteins involved in invasion|Merozoite egress|S-Glutathionylated proteins|Total palmitome of Plasmodium falciparum|Proteome of the parasitophorous vacuole|S-nitrosylated proteins|Phosphoproteome - Lasonder et al 2011|Phosphoproteome - Pease et al 2013|Phosphoproteome - Treeck et al 2011|Nuclear proteome|Location of lipid raft-associated proteins|Parasite encoded proteins associated with the membrane of infected erythrocytes|Phosphoproteome of the merozoite|Lysine acetylated proteins|Phosphoproteome|Important interacting proteins|Chaperones associate with proteins in various iRBC locations|Transcripts translationally regulated in asexual blood stages|Highest expressed genes based on mRNA abundance|Proteins with ATPase activity|Parasite proteins co-exported with Hsp70x|Protein-protein associations involving proteases|Functional orthologs of known cell cycle proteins in E. coli|Repetitive sequences in�P. falciparum�proteins|Interactome of cytosolic 2-Cys peroxiredoxin|Gametocyte proteomics|a-acetylated N-termini of parasite proteins|Post-translational modifications - 2- hydroxyisobutyrylation, acetylation and crotonylation|Sulfenylated proteins identified by mass spectrometry|Peptidases and proteases|Functional annotation of merozoite invasion-related proteins|Subcellular localization of proteins involved in invasion|S-Glutathionylated proteins|Lysine acetylated proteins|Important interacting proteins|P. falciparum genes harboring G-quadruplexes|Differentially expressed genes in 3D7 strain treated for 5h with melatonin|Differentially expressed genes in different stages treated with cAMP|Transcripts translationally regulated in asexual blood stages|Protein-protein associations involving proteases|Functional orthologs of known cell cycle proteins in E. coli|Proteins released from infected cells during rupture|Peptidases and proteases|Functional annotation of merozoite invasion-related proteins|Subcellular localization of proteins involved in invasion|S-Glutathionylated proteins|Proteome of the parasitophorous vacuole|Lysine acetylated proteins|Peptides with confirmed methylated lysine residues|Peptidases and proteases|Atovaquone - effect of drug on gene transcription|Proteins released from infected cells during rupture|Peptidases and proteases|Effect of hyperoxia on gene expression|Peptidases and proteases|S-Glutathionylated proteins|Proteome of the parasitophorous vacuole|P. falciparum genes harboring G-quadruplexes|Proteins released from infected cells during rupture|Co-inhibition of S-adenosylmethionine decarboxylase/ornithine decarboxylase effect on gene expression				GO:0008234	cysteine-type peptidase activity	GO:0006508	proteolysis
603	PBANKA_1322100	aminodeoxychorismate lyase, putative	ADCL	pool1,pool5_2	Low data,Mf1 and Mf2	applied,Not applied	-0.517093	0.595983	-1.63017	0.556538	0.309735	0.352825	Not reduced	Mf1 and Mf2	Not applied	-0.188467	0.0383021	-0.415236	0.113385	0.0128561	0.048237	Not reduced	Folate biosynthesis|Pyridoxal phosphate (Vitamin B6) metabolism|Shikimate biosynthesis|Proteins with ATPase activity|Doxycycline - effect of drug on gene transcription|Tafenoquine - effect of drug on gene transcription|a-acetylated N-termini of parasite proteins|P. falciparum proteins with no orthologs in H. sapiens				GO:0003824;GO:0016829	catalytic activity;lyase activity					GO:0008696;GO:0008483	4-amino-4-deoxychorismate lyase activity;transaminase activity
604	PBANKA_0814200	elongation factor 1-beta, putative		pool3	Mf1 and Mf2	Not applied	-0.515024	-0.390556	-0.639492	0.0622341	0.00387308	2.22045e-16	Not reduced	Mf1 and Mf2	Not applied	-0.964015	-0.747655	-1.18038	0.10818	0.0117029	0	Not reduced	Protein biosynthesis|S-Glutathionylated proteins|S-nitrosylated proteins|Phosphoproteome - Collins et al 2014|Nuclear proteome|Predicted RNA-binding proteins|Phosphoproteome|Top ranked surface exposed proteins|Transcripts translationally regulated in asexual blood stages|Highest expressed genes based on mRNA abundance|Proteins with ATPase activity|Network analysis of drCDC-UNK proteins and their potential protein interactions|Protein-protein associations involving proteases|Genes differentially expressed in severe malaria|Genes for which expression is significantly correlated with coma score|a-acetylated N-termini of parasite proteins|Protein biosynthesis|S-Glutathionylated proteins|S-nitrosylated proteins|Phosphoproteome - Lasonder et al 2011|Phosphoproteome - Pease et al 2013|Phosphoproteome - Treeck et al 2011|Phosphoproteome - Collins et al 2014|Nuclear proteome|Predicted RNA-binding proteins|Phosphoproteome of the merozoite|Lysine acetylated proteins|Phosphoproteome|Differentially expressed genes in different stages treated with cAMP|Plasmodium ubiquitin-protein conjugates|Transcripts translationally regulated in asexual blood stages|Highest expressed genes based on mRNA abundance|Proteins with ATPase activity|Genes differentially expressed in severe malaria|Phosphopoteome - Wu et al, 2009|Proteins released from infected cells during rupture|Isocryptolepine - effect of drug on gene transcription|a-acetylated N-termini of parasite proteins|Post-translational modifications - 2- hydroxyisobutyrylation, acetylation and crotonylation				GO:0003746	translation elongation factor activity	GO:0006414	translational elongation
605	PBANKA_0302600	3'-5' exonuclease, putative		pool7	Mf1 and Mf2	Not applied	-0.514176	-0.243256	-0.785097	0.13546	0.0183495	0.000147183	Not reduced	Mf1 and Mf2	Not applied	0.794944	1.03487	0.555022	0.119961	0.0143906	1	Not reduced	Base excision repair of AP sites|Base excision repair of AP sites|DNA mismatch repair system|Genes involved in DNA repair|Nuclear genes with mitochondrial signal sequences|The Chromatin Bound Proteome				GO:0008408;GO:0003676	3'-5' exonuclease activity;nucleic acid binding	GO:0006139	nucleobase-containing compound metabolic process
606	PBANKA_0402200	plasmoredoxin	Plrx	pool2	Mf1 and Mf2	Not applied	-0.513869	0.470321	-1.49806	0.492095	0.242157	0.296371	Not reduced	Mf1 and Mf2	Not applied	-0.610493	-0.432213	-0.788774	0.08914	0.00794595	3.72624e-12	Not reduced	Compartmentation of redox metabolism|Redox Metabolism|Thioredoxin, Glutaredoxin and Peroxiredoxin|S-Glutathionylated proteins|Proteins targeted by the thioredoxin superfamily enzymes|Glutathione metabolism|Transcriptomic response of dihydroartemisinin (DHA) treated K1 strain trophozoites|G6PD deficiency and malaria|Genes for which expression is significantly correlated with coma score|Doxycycline - effect of drug on gene transcription|a-acetylated N-termini of parasite proteins|Essential genes of parasitic apicomplexa - P. falciparum
607	PBANKA_0832000	selenoprotein, putative	Sel2	pool7	Mf1 and Mf2	Not applied	-0.511699	0.444353	-1.46775	0.478026	0.228508	0.28442	Not reduced	Mf1 and Mf2	Not applied	-0.594605	-0.343405	-0.845805	0.1256	0.0157754	1.10006e-06	Not reduced	Selenocysteine biosynthesis|Methotrexate - effect of drug on gene transcription|P. falciparum proteins with no orthologs in H. sapiens		GO:0016021	integral component of membrane					GO:0005783	endoplasmic reticulum
608	PBANKA_0716500	RNA-binding protein, putative		pool2	Mf1 and Mf2	Not applied	-0.508912	0.408082	-1.42591	0.458497	0.210219	0.267017	Not reduced	Mf1 and Mf2	Not applied	-5.9726	-4.52415	-7.42105	0.724227	0.524504	1.11022e-16	Reduced	Encoded proteins that could be constituents of P-bodies|Predicted RNA-binding proteins|Peptides with confirmed methylated lysine residues|Regulated splicing through controlling the assembly of the core splicing machinery|Cooperation and competition of splicing factors in regulated splicing|Genomic landscape of splicing regulators|Regulators of alternative splicing|The Chromatin Bound Proteome|Essential genes of parasitic apicomplexa - P. falciparum				GO:0003729;GO:0003676	mRNA binding;nucleic acid binding
609	PBANKA_0615700	dynein heavy chain, putative		pool1,pool7	Low data,Low data	applied,applied	-0.507551	1.11185	-2.12695	0.8097	0.655614	0.530765	Not reduced	Low data,Low data	applied,applied	-0.440433	-0.233611	-0.647255	0.103411	0.0106938	1.02644e-05	Not reduced	Centrosome proteins|Kinetochores power chromosome movements in mitosis|Putative organization of the kinetochore|Regulation of spindle microtubule dynamics|Structure of the mitotic centrosome|Molecular motor prototypes|4-hydroxynonenal-modified proteins|Lysine acetylated proteins|The ART proteome|Genes for which expression is significantly correlated with coma score|Tafenoquine - effect of drug on gene transcription|Chloroquine - effect of drug on gene transcription|Gametocyte proteomics|Centrosome proteins|Molecular motor prototypes|Phosphoproteome of the merozoite|Lysine acetylated proteins|Phosphoproteome|Genes differentially expressed in severe malaria|Genes for which expression is significantly correlated with coma score|Tafenoquine - effect of drug on gene transcription|Methyl�Methanesulfonate - effect of drug on gene transcription|Phosphopoteome - Wu et al, 2009|Putative flagellar proteins|Co-inhibition of S-adenosylmethionine decarboxylase/ornithine decarboxylase effect on gene expression|Isocryptolepine - effect of drug on gene transcription|Gametocyte proteomics|Hypothetical distribution of proteins detected in microgamete proteome in the flagellar axoneme|Centrosome proteins|Kinetochores power chromosome movements in mitosis|Putative organization of the kinetochore|Regulation of spindle microtubule dynamics|Structure of the mitotic centrosome|Molecular motor prototypes|Lysine acetylated proteins|P. falciparum genes harboring G-quadruplexes|Network analysis of drCDC-UNK proteins and their potential protein interactions|Tafenoquine - effect of drug on gene transcription|Putative flagellar proteins|Gametocyte proteomics|Hypothetical distribution of proteins detected in microgamete proteome in the flagellar axoneme|Centrosome proteins|Kinetochores power chromosome movements in mitosis|Putative organization of the kinetochore|Regulation of spindle microtubule dynamics|Structure of the mitotic centrosome|Molecular motor prototypes|Phosphoproteome - Lasonder et al 2011|Predicted RNA-binding proteins|Phosphoproteome|Peptides with confirmed methylated lysine residues|Distinct H3/H4 � histone chaperone complexes are marked by specific H3/H4 posttranslational modifications|Genes differentially expressed in severe malaria|Effect of hyperoxia on gene expression|Putative flagellar proteins|The molecular machinery of translational regulation|Gametocyte proteomics|Hypothetical distribution of proteins detected in microgamete proteome in the flagellar axoneme|Centrosome proteins|Kinetochores power chromosome movements in mitosis|Putative organization of the kinetochore|Regulation of spindle microtubule dynamics|Structure of the mitotic centrosome|Molecular motor prototypes|Transcriptomic response of dihydroartemisinin (DHA) treated K1 strain trophozoites|Lysine acetylated proteins|Genes for which expression is significantly correlated with coma score|Effect of hyperoxia on gene expression|Putative flagellar proteins|Potential Farnesylated proteins|Gametocyte proteomics|Hypothetical distribution of proteins detected in microgamete proteome in the flagellar axoneme		GO:0005737;GO:0030286;GO:0005874	cytoplasm;dynein complex;microtubule	GO:0005524;GO:0008569;GO:0003777	ATP binding;ATP-dependent microtubule motor activity, minus-end-directed;microtubule motor activity	GO:0007018	microtubule-based movement
610	PBANKA_0608800	conserved Plasmodium protein, unknown function		pool2,pool5_2	Mf1,Mf1 and Mf2	Not applied,Not applied	-0.507119	-0.0815933	-0.932644	0.212763	0.045268	0.0171492	Not reduced	Mf1 and Mf2	Not applied	0.0450378	0.367224	-0.277148	0.161093	0.025951	0.610099	Not reduced
611	PBANKA_1439100	BRO1 domain-containing protein, putative		pool4,pool7_2	Low data,Low data	applied,applied	-0.505026	1.45146	-2.46151	0.978243	0.956959	0.605674	Not reduced	Mf2	Not applied	-0.677102	0.0508066	-1.40501	0.363954	0.132463	0.0314142	Not reduced
612	PBANKA_0601500	trimethylguanosine synthase, putative	TGS1	pool2,pool5_2	Mf1,Mf1 and Mf2	Not applied,Not applied	-0.498376	0.245574	-1.24233	0.371975	0.138365	0.180307	Not reduced	Mf1 and Mf2	Not applied	-0.992377	-0.380807	-1.60395	0.305785	0.0935046	0.000586552	Not reduced	Maturation of snRNAs requires nuclear and cytoplasmic regulatory steps|Predicted RNA-binding proteins		GO:0016021	integral component of membrane	GO:0008168	methyltransferase activity	GO:0009452;GO:0001510	7-methylguanosine RNA capping;RNA methylation
613	PBANKA_0710500	conserved Plasmodium protein, unknown function		pool5	Mf1 and Mf2	Not applied	-0.495735	-0.239713	-0.751758	0.128011	0.0163869	0.000107685	Not reduced	Mf1 and Mf2	Not applied	-0.0268257	0.385075	-0.438726	0.20595	0.0424155	0.448183	Not reduced			GO:0016021	integral component of membrane
614	PBANKA_1346400	conserved Plasmodium protein, unknown function		pool6	Mf1 and Mf2	Not applied	-0.493762	-0.0714751	-0.916048	0.211143	0.0445814	0.0193605	Not reduced	Mf1 and Mf2	Not applied	0.398555	0.792166	0.0049445	0.196805	0.0387324	0.978573	Not reduced
615	PBANKA_0930800	conserved Plasmodium protein, unknown function		pool3	Mf1 and Mf2	Not applied	-0.486709	1.40742	-2.38084	0.947065	0.896933	0.607313	Not reduced	Mf1 and Mf2	Not applied	-9.31306	-8.94882	-9.6773	0.182121	0.0331679	0	Reduced			GO:0016021	integral component of membrane
616	PBANKA_0812800	GTP-binding protein, putative		pool6	Mf1 and Mf2	Not applied	-0.48443	-0.161494	-0.807367	0.161468	0.0260719	0.00269835	Not reduced	Mf1 and Mf2	Not applied	0.065893	0.247377	-0.115591	0.090742	0.00823411	0.766129	Not reduced	Nuclear genes with apicoplast signal sequences|Translation in prokaryotes � a template for apicoplast and mitochondrion|Predicted RNA-binding proteins|Transcripts translationally regulated in asexual blood stages|Drug-target associations predicted for P. falciparum|Protein-protein associations involving proteases|Genes for which expression is significantly correlated with coma score|Functional orthologs of known cell cycle proteins in E. coli|The proteome of the apicoplast|The Chromatin Bound Proteome		GO:0016021;GO:0005743;GO:0005759	integral component of membrane;mitochondrial inner membrane;mitochondrial matrix	GO:0005525;GO:0003924;GO:0043022	GTP binding;GTPase activity;ribosome binding	GO:0045727;GO:0006412	positive regulation of translation;translation
617	PBANKA_0616400	conserved protein, unknown function		pool3	Mf1 and Mf2	Not applied	-0.48107	-0.0682049	-0.893935	0.206432	0.0426144	0.0197851	Not reduced	Mf1 and Mf2	Not applied	-0.265998	0.454379	-0.986376	0.360189	0.129736	0.230106	Not reduced	P. falciparum proteins with no orthologs in H. sapiens|P. falciparum proteins with no orthologs in H. sapiens		GO:0016021	integral component of membrane
618	PBANKA_0820400	major facilitator superfamily domain-containing protein, putative	MFS3	pool4,pool7_2	Low data,Mf1 and Mf2	applied,Not applied	-0.478229	0.251674	-1.20813	0.364952	0.13319	0.190064	Not reduced	Mf1 and Mf2	Not applied	-2.04326	-1.07487	-3.01166	0.484198	0.234448	1.22208e-05	Not reduced	Genes coding for transport proteins|Top ranked surface exposed proteins|Doxycycline - effect of drug on gene transcription|Methotrexate - effect of drug on gene transcription		GO:0016021	integral component of membrane	GO:0022857	transmembrane transporter activity	GO:0055085	transmembrane transport	GO:0009986;GO:0016021;GO:0005886	cell surface;integral component of membrane;plasma membrane
619	PBANKA_0604700	shewanella-like protein phosphatase 2, putative	SHLP2	pool4	Mf1 and Mf2	Not applied	-0.475256	1.56966	-2.52017	1.02246	1.04542	0.642062	Not reduced	Mf1 and Mf2	Not applied	-3.52741	-2.93831	-4.1165	0.29455	0.0867594	0	Reduced	Phosphatome - Phosphatases of Plasmodium falciparum|Protein phosphorylation|Differential proteome analysis under drug treatment|Proteins with conserved phosphatase related superfamily domains|Protein-protein associations involving proteases|Chloramphenicol - effect of drug on gene transcription|P. falciparum proteins with no orthologs in H. sapiens|Phosphatome - Phosphatases of Plasmodium falciparum|Protein phosphorylation|Nuclear genes with apicoplast signal sequences|Proteins with conserved phosphatase related superfamily domains|Iron-containing proteins|Gametocyte proteomics				GO:0016787;GO:0004721	hydrolase activity;phosphoprotein phosphatase activity			GO:0043657;GO:0005634;GO:0048471	host cell;nucleus;perinuclear region of cytoplasm	GO:0004725	protein tyrosine phosphatase activity
620	PBANKA_0503700	conserved Plasmodium protein, unknown function		pool3	Low data	applied	-0.472075	1.18707	-2.13122	0.82957	0.688187	0.569316	Low data	Mf1 and Mf2	Not applied	0.53907	0.816072	0.262068	0.138501	0.0191826	0.99995	Not reduced	Potential Farnesylated proteins|Essential genes of parasitic apicomplexa - P. falciparum		GO:0016021	integral component of membrane	GO:0000166	nucleotide binding			GO:0016021	integral component of membrane
621	PBANKA_0505000	dihydrolipoamide acyltransferase, putative		pool1	Low data	applied	-0.469168	-0.0395671	-0.89877	0.214801	0.0461393	0.0289473	Low data	Low data	applied	-0.406069	0.0129485	-0.825087	0.209509	0.043894	0.0262997	Low data	Lipoic acid metabolism|Nuclear genes with apicoplast signal sequences|Pyruvate metabolism|Genes up and down regulated in response to ER stress|Drug targets|Essential, Non-mutable genes|Effect of hyperoxia on gene expression|The proteome of the apicoplast|Signifcantly altered metabolic genes in response to hypoxanthine deprivation|Co-inhibition of S-adenosylmethionine decarboxylase/ornithine decarboxylase effect on gene expression|Essential genes of parasitic apicomplexa - P. falciparum				GO:0016746	transferase activity, transferring acyl groups
622	PBANKA_0937500	conserved Plasmodium protein, unknown function		pool3	Mf1 and Mf2	Not applied	-0.466498	0.547435	-1.48043	0.506967	0.257015	0.357481	Not reduced	Mf1 and Mf2	Not applied	-0.616545	-0.386181	-0.846909	0.115182	0.0132669	4.33054e-08	Not reduced	Plasmodium ubiquitin-protein conjugates		GO:0016021	integral component of membrane
623	PBANKA_0417100	conserved protein, unknown function		pool3	Mf1	Not applied	-0.457048	-0.226852	-0.687244	0.115098	0.0132476	7.15885e-05	Not reduced	Mf1 and Mf2	Not applied	-0.858704	-0.180351	-1.53706	0.339177	0.115041	0.00567504	Not reduced	RNA polymerase II transcribes mRNA|Isocryptolepine - effect of drug on gene transcription|Essential genes of parasitic apicomplexa - P. falciparum		GO:0016021	integral component of membrane
624	PBANKA_0519300	conserved Plasmodium protein, unknown function		pool1	Mf1 and Mf2	Not applied	-0.455663	0.457038	-1.36836	0.45635	0.208256	0.318041	Not reduced	Mf1 and Mf2	Not applied	0.478495	1.87412	-0.917132	0.697813	0.486944	0.753551	Not reduced			GO:0016021	integral component of membrane					GO:0020005	symbiont-containing vacuole membrane
625	PBANKA_0613000	conserved Plasmodium protein, unknown function		pool3	Low data	applied	-0.448059	-0.071447	-0.824671	0.188306	0.0354592	0.0173399	Low data	Mf1 and Mf2	Not applied	-0.103471	0.965826	-1.17277	0.534649	0.285849	0.423272	Not reduced
626	PBANKA_1013900	PhIL1 interacting protein PIP3, putative	PIP3	pool2,pool5_2	Mf1,Mf1 and Mf2	Not applied,Not applied	-0.440671	0.000507886	-0.88185	0.220589	0.0486597	0.0457495	Not reduced	Mf1 and Mf2	Not applied	-0.0141313	0.367862	-0.396125	0.190997	0.0364798	0.47051	Not reduced	Predicted RNA-binding proteins|P. falciparum proteins with no orthologs in H. sapiens|IMC (inner membrane complex) proteins								GO:0071944;GO:0070258	cell periphery;inner membrane pellicle complex
627	PBANKA_1104900	UDP-N-acetylglucosamine transporter, putative		pool4,pool7_2	Low data,Mf1 and Mf2	applied,Not applied	-0.43982	0.28677	-1.16641	0.363295	0.131983	0.226033	Not reduced	Mf1 and Mf2	Not applied	-0.363028	-0.076874	-0.649182	0.143077	0.020471	0.0055857	Not reduced	Genes coding for transport proteins|Transporters of the ER/Golgi and digestive vacuole membranes|Differentially expressed genes in 3D7 strain treated for 5h with melatonin|Differentially expressed genes in different stages treated with cAMP|Co-inhibition of S-adenosylmethionine decarboxylase/ornithine decarboxylase effect on gene expression		GO:0000139;GO:0016021	Golgi membrane;integral component of membrane	GO:0015165	pyrimidine nucleotide-sugar transmembrane transporter activity	GO:0090481	pyrimidine nucleotide-sugar transmembrane transport
628	PBANKA_0313600	conserved Plasmodium protein, unknown function		pool1,pool7	Mf2,Mf1 and Mf2	Not applied,Not applied	-0.432144	-0.221849	-0.642438	0.105147	0.0110559	3.95848e-05	Not reduced	Mf1 and Mf2,Low data	Not applied,applied	-3.86314	-3.40007	-4.32622	0.231536	0.053609	0	Reduced	P. falciparum proteins with no orthologs in H. sapiens
629	PBANKA_0819100	cytochrome b5, putative		pool6	Mf1 and Mf2	Not applied	-0.431863	-0.0838493	-0.779877	0.174007	0.0302784	0.0130694	Not reduced	Mf1 and Mf2	Not applied	1.88156	2.08029	1.68282	0.0993671	0.00987382	1	Not reduced	Utilization of phospholipids|Nuclear genes with mitochondrial signal sequences|Nuclear proteome|Iron-containing proteins|Co-inhibition of S-adenosylmethionine decarboxylase/ornithine decarboxylase effect on gene expression				GO:0020037;GO:0046872	heme binding;metal ion binding
630	PBANKA_0715500	phosphoglucomutase-2	PGM2	pool5	Mf1 and Mf2	Not applied	-0.431815	-0.251914	-0.611715	0.0899503	0.00809106	1.58198e-06	Not reduced	Mf1 and Mf2	Not applied	-0.66855	-0.262792	-1.07431	0.202879	0.0411598	0.000491558	Not reduced	Phosphatome - Phosphatases of Plasmodium falciparum|Total palmitome of Plasmodium falciparum|Proteins with conserved phosphatase related superfamily domains|Lysine acetylated proteins|Genes whose expression is highly positively or negatively correlated with pfcrt or pfmdr1|Protein-protein associations involving proteases|Essential, Non-mutable genes		GO:0016021	integral component of membrane					GO:0005737	cytoplasm
631	PBANKA_0209000	conserved Plasmodium protein, unknown function		pool6	Mf1 and Mf2	Not applied	-0.43113	0.153628	-1.01589	0.292379	0.0854854	0.140331	Not reduced	Mf1 and Mf2	Not applied	0.201045	0.427887	-0.0257978	0.113421	0.0128644	0.961848	Not reduced	P. falciparum proteins with no orthologs in H. sapiens		GO:0016021	integral component of membrane					GO:0045177;GO:0045178;GO:0016021;GO:0020005	apical part of cell;basal part of cell;integral component of membrane;symbiont-containing vacuole membrane
632	PBANKA_0501000	reticulocyte binding protein, putative	Pb235	pool4,pool7,pool7_2	Low data,Mf1 and Mf2,Mf1 and Mf2	applied,Not applied,Not applied	-0.429365	-0.227439	-0.631291	0.100963	0.0101935	2.1121e-05	Not reduced	Mf1 and Mf2,Mf1 and Mf2	Not applied,Not applied	0.127317	1.58424	-1.32961	0.728463	0.530659	0.569372	Not reduced
633	PBANKA_1009700	ribonuclease H2 subunit B, putative		pool5	Mf1 and Mf2	Not applied	-0.42842	-0.236075	-0.620765	0.0961725	0.00924915	8.40077e-06	Not reduced	Low data	applied	-3.46839	-2.78142	-4.15536	0.343485	0.117982	0	Low data	DNA Replication|Predicted RNA-binding proteins|Chloramphenicol - effect of drug on gene transcription|P. falciparum proteins with no orthologs in H. sapiens
634	PBANKA_0819500	ATP-dependent DNA helicase Q1, putative	RECQ1	pool1	Mf1 and Mf2	Not applied	-0.426743	-0.212276	-0.64121	0.107234	0.011499	6.90407e-05	Not reduced	Mf1 and Mf2	Not applied	-0.0147036	0.326032	-0.355439	0.170368	0.0290252	0.465612	Not reduced	Base excision repair of AP sites|DNA Replication|Genes involved in DNA repair|The phosphoproteome of Plasmodium falciparum infected RBCs|Genes coding for enzymes/proteins involved in DNA replication|Phosphoproteome - Treeck et al 2011|Predicted RNA-binding proteins|Lysine acetylated proteins|Phosphoproteome|Helicases|Protein-protein associations involving proteases|Parasite proteins that form complexes with natural products|Potential Farnesylated proteins|Processing or protecting stalled replication forks|The Chromatin Bound Proteome		GO:0005634	nucleus	GO:0005524;GO:0003678;GO:0004386;GO:0003676	ATP binding;DNA helicase activity;helicase activity;nucleic acid binding	GO:0006310	DNA recombination	GO:0005737;GO:0005634	cytoplasm;nucleus	GO:0043138;GO:0016887	3'-5' DNA helicase activity;ATPase activity	GO:0032508;GO:0000723	DNA duplex unwinding;telomere maintenance
635	PBANKA_0415400	conserved Plasmodium protein, unknown function, pseudogene		pool3	Mf2	Not applied	-0.426412	-0.232958	-0.619866	0.0967271	0.00935614	1.04137e-05	Not reduced	Mf1 and Mf2	Not applied	-0.535871	-0.338148	-0.733594	0.0988616	0.00977362	2.97304e-08	Not reduced
636	PBANKA_1342500	conserved Plasmodium protein, unknown function		pool1,pool7	Low data,Low data	applied,applied	-0.4264	0.0210134	-0.873813	0.223707	0.0500446	0.0566415	Not reduced	Low data,Low data	applied,applied	-0.417404	0.967238	-1.80205	0.692321	0.479308	0.273286	Not reduced	Plasmodium ubiquitin-protein conjugates|Potential PKG substrates in schizonts								GO:0009986	cell surface
637	PBANKA_0831800	elongation factor Tu, putative		pool2,pool5_2	Mf2,Mf1 and Mf2	Not applied,Not applied	-0.420385	1.32345	-2.16422	0.871917	0.76024	0.629707	Not reduced	Mf1 and Mf2	Not applied	-3.53875	-0.647488	-6.43001	1.44563	2.08985	0.00718471	Not reduced	Translation in prokaryotes � a template for apicoplast and mitochondrion|Phosphoproteome - Pease et al 2013|Nuclear proteome|Predicted RNA-binding proteins|Phosphoproteome|Drug-target associations predicted for P. falciparum				GO:0005525;GO:0003924;GO:0003746	GTP binding;GTPase activity;translation elongation factor activity
638	PBANKA_0805500	conserved Plasmodium protein, unknown function		pool3	Mf2	Not applied	-0.419371	-0.0535753	-0.785167	0.182898	0.0334517	0.0218524	Not reduced	Mf1 and Mf2	Not applied	-9.32933	-8.94743	-9.71123	0.190951	0.0364623	0	Reduced	P. falciparum proteins with no orthologs in H. sapiens		GO:0016021	integral component of membrane
639	PBANKA_0622700	mago nashi protein homologue, putative		pool5	Low data	applied	-0.417327	-0.21351	-0.621144	0.101909	0.0103853	4.21968e-05	Low data	Low data	applied	-0.826341	-0.341947	-1.31073	0.242197	0.0586593	0.000322613	Low data	Quality control in mRNA biogenesis|Predicted RNA-binding proteins|Gene gating and mRNA export|Protein-protein associations involving proteases|Gene expression affected by lumefantrine|The Chromatin Bound Proteome		GO:0035145;GO:0005634	exon-exon junction complex;nucleus			GO:0008380	RNA splicing
640	PBANKA_1107000	conserved Plasmodium protein, unknown function		pool4,pool7_2	Low data,Mf1 and Mf2	applied,Not applied	-0.416713	0.334601	-1.16803	0.375657	0.141118	0.267305	Not reduced	Mf1 and Mf2	Not applied	0.437992	0.797188	0.0787962	0.179598	0.0322554	0.992631	Not reduced	P. falciparum proteins with no orthologs in H. sapiens								GO:0020003	symbiont-containing vacuole	GO:0030414	peptidase inhibitor activity
641	PBANKA_1361800	conserved Plasmodium protein, unknown function		pool7	Mf1 and Mf2	Not applied	-0.416454	-0.326242	-0.506666	0.0451062	0.00203457	0	Not reduced	Mf1 and Mf2	Not applied	-0.407107	0.131091	-0.945306	0.269099	0.0724144	0.0651587	Not reduced	P. falciparum proteins with no orthologs in H. sapiens
642	PBANKA_0835500	UBX domain-containing protein, putative		pool3	Low data	applied	-0.411997	-0.250974	-0.57302	0.0805114	0.00648209	3.1003e-07	Low data	Mf1 and Mf2	Not applied	-1.12441	-0.622787	-1.62604	0.250813	0.0629073	3.67885e-06	Not reduced	The ubiquitylation machineries of the ER for misfolded secretory proteins|Proteasome-mediated degradation of non-native ER proteins|Genes whose expression is highly positively or negatively correlated with pfcrt or pfmdr1|Plasmodium ubiquitin-protein conjugates|The Chromatin Bound Proteome|Essential genes of parasitic apicomplexa - P. falciparum				GO:0005515	protein binding
643	PBANKA_0828200	conserved Plasmodium protein, unknown function		pool3	Low data	applied	-0.411201	0.853344	-1.67575	0.632273	0.399769	0.515463	Low data	Mf1 and Mf2	Not applied	-9.02532	-8.72901	-9.32163	0.148153	0.0219493	0	Reduced	Isocryptolepine - effect of drug on gene transcription|P. falciparum proteins with no orthologs in H. sapiens
644	PBANKA_0503000	conserved protein, unknown function		pool1,pool5_2	Mf1,Mf1 and Mf2	Not applied,Not applied	-0.404041	0.0673023	-0.875384	0.235672	0.0555411	0.086451	Not reduced	Mf1 and Mf2	Not applied	-0.541241	-0.362833	-0.71965	0.0892044	0.00795743	6.49869e-10	Not reduced	Exported proteins containing a PHIST domain|Plasmodium ubiquitin-protein conjugates|Essential genes of parasitic apicomplexa - P. falciparum		GO:0016021	integral component of membrane
645	PBANKA_1101400	rhoptry-associated protein 2/3	RAP2/3	pool6	Mf1 and Mf2	Not applied	-0.401569	-0.10482	-0.698318	0.148375	0.022015	0.00680064	Not reduced	Mf1 and Mf2	Not applied	-0.318717	-0.136308	-0.501125	0.0912041	0.00831819	0.000237439	Not reduced	Proteins of detergent-resistant membranes|Established and putative Maurer�s clefts proteins|Functional annotation of merozoite invasion-related proteins|Subcellular localization of proteins involved in invasion|S-Glutathionylated proteins|Total palmitome of Plasmodium falciparum|Nuclear proteome|Location of lipid raft-associated proteins|Peptides with confirmed methylated lysine residues|Transcripts translationally regulated in asexual blood stages|Highest expressed genes based on mRNA abundance|Merozoite protein complexes|Food vacuole proteome|Rhoptry neck and bulb proteins during and after invasion|P. falciparum proteins with no orthologs in H. sapiens|Proteins of detergent-resistant membranes|Functional annotation of merozoite invasion-related proteins|Subcellular localization of proteins involved in invasion|S-Glutathionylated proteins|Total palmitome of Plasmodium falciparum|Phosphoproteome - Pease et al 2013|Phosphoproteome - Treeck et al 2011|Proteins of erythrocyte-derived microvesicles|Nuclear proteome|Location of lipid raft-associated proteins|Exportome - compiled from various sources|Phosphoproteome of the merozoite|Phosphoproteome|Peptides with confirmed methylated lysine residues|Top ranked surface exposed proteins|Transcripts translationally regulated in asexual blood stages|Components of exosomes|Highest expressed genes based on mRNA abundance|Merozoite protein complexes|Essential, Non-mutable genes|Food vacuole proteome|Rhoptry neck and bulb proteins during and after invasion|P. falciparum proteins with no orthologs in H. sapiens|Post-translational modifications - 2- hydroxyisobutyrylation, acetylation and crotonylation|Function of Sortilin in the regulated secretory pathway								GO:0020008	rhoptry
646	PBANKA_0109400	succinate dehydrogenase subunit 3, putative	SDH3	pool4,pool7_2	Low data,Mf1 and Mf2	applied,Not applied	-0.398982	0.32689	-1.12485	0.362936	0.131723	0.271629	Not reduced	Mf1 and Mf2	Not applied	-0.0584338	0.718024	-0.834892	0.388229	0.150722	0.44018	Not reduced	Import of proteins into the mitochondrion|Mitochondrial electron flow|Mitochondrial TCA cycle|Single Gene/enzyme deletions predicted to cause impairment of metabolic networks|P. falciparum proteins with no orthologs in H. sapiens		GO:0016021	integral component of membrane
647	PBANKA_1337300	conserved protein, unknown function		pool5	Mf1 and Mf2	Not applied	-0.397304	-0.250031	-0.544578	0.0736367	0.00542236	6.83458e-08	Not reduced	Mf1 and Mf2	Not applied	-0.401407	-0.0153117	-0.787503	0.193048	0.0372674	0.0187942	Not reduced	Proteome of the parasitophorous vacuole|P. falciparum proteins with no orthologs in H. sapiens								GO:0045177	apical part of cell
648	PBANKA_1431400	conserved Plasmodium protein, unknown function		pool3	Low data	applied	-0.395897	1.27083	-2.06262	0.833364	0.694496	0.634745	Low data	Mf1 and Mf2	Not applied	-0.262275	-0.0810269	-0.443522	0.0906239	0.00821269	0.00190123	Not reduced
649	PBANKA_1141300	aminomethyltransferase, mitochondrial	GCVT	pool3	Mf1	Not applied	-0.394531	-0.200404	-0.588659	0.0970636	0.00942135	4.81007e-05	Not reduced	Mf1 and Mf2	Not applied	-0.560939	-0.183488	-0.938391	0.188726	0.0356174	0.00147815	Not reduced	Modification of the wobble position uridine (U34) in Lys, Glu, Gln, Leu and Arg tRNAs|Nuclear genes with mitochondrial signal sequences|Protein-protein associations involving proteases|Signifcantly altered metabolic genes in response to hypoxanthine deprivation				GO:0008168;GO:0005515	methyltransferase activity;protein binding	GO:0032259	methylation	GO:0005739	mitochondrion
650	PBANKA_1203700	regulator of nonsense transcripts 1, putative	UPF1	pool1,pool5_2	Low data,Mf1 and Mf2	applied,Not applied	-0.391531	0.76019	-1.54325	0.57586	0.331615	0.496564	Not reduced	Mf1 and Mf2	Not applied	0.0257285	0.332054	-0.280597	0.153163	0.0234589	0.566701	Not reduced	RNA Degradation Factors|Encoded proteins that could be constituents of P-bodies|Quality control in mRNA biogenesis|The phosphoproteome of Plasmodium falciparum infected RBCs|Total palmitome of Plasmodium falciparum|Phosphoproteome - Pease et al 2013|Phosphoproteome - Treeck et al 2011|Phosphoproteome - Collins et al 2014|Predicted RNA-binding proteins|Lysine acetylated proteins|Phosphoproteome|Splicing and non-sense-mediated decay factors|P. falciparum genes harboring G-quadruplexes|Histone mRNA degradation|The Chromatin Bound Proteome|Mechanisms controlling RBP binding|Essential genes of parasitic apicomplexa - P. falciparum		GO:0005737	cytoplasm	GO:0005524;GO:0003677;GO:0004386;GO:0008270	ATP binding;DNA binding;helicase activity;zinc ion binding	GO:0000184	nuclear-transcribed mRNA catabolic process, nonsense-mediated decay			GO:0003724	RNA helicase activity	GO:0000184	nuclear-transcribed mRNA catabolic process, nonsense-mediated decay
651	PBANKA_1207400	conserved Plasmodium protein, unknown function		pool3	Low data	applied	-0.389873	-0.228759	-0.550987	0.0805568	0.0064894	1.3002e-06	Low data	Mf1 and Mf2	Not applied	-0.289406	0.118327	-0.69714	0.203867	0.0415616	0.0778642	Not reduced	P. falciparum proteins with no orthologs in H. sapiens		GO:0016021	integral component of membrane
652	PBANKA_1114700	rhomboid protease ROM9	ROM9	pool3	Low data	applied	-0.388474	-0.211112	-0.565837	0.0886814	0.00786439	1.18373e-05	Low data	Mf1 and Mf2	Not applied	0.00471372	0.299967	-0.29054	0.147627	0.0217937	0.512736	Not reduced			GO:0016021	integral component of membrane	GO:0004252	serine-type endopeptidase activity
653	PBANKA_1208500	PI31 domain-containing protein, putative		pool6	Mf1 and Mf2	Not applied	-0.388338	-0.243001	-0.533675	0.0726685	0.0052807	9.09336e-08	Not reduced	Mf2	Not applied	-1.40474	-1.11234	-1.69715	0.146205	0.0213758	0	Not reduced	Proteasome-mediated proteolysis of ubiquinated proteins|P. falciparum proteins with no orthologs in H. sapiens
654	PBANKA_0916700	conserved Plasmodium protein, unknown function		pool3	Low data	applied	-0.38649	-0.112465	-0.660514	0.137012	0.0187724	0.00478981	Low data	Mf1 and Mf2	Not applied	-0.540147	-0.0748846	-1.00541	0.232631	0.0541173	0.0101191	Not reduced	Prenylated proteins|Differentially expressed genes in different stages treated with cAMP|P. falciparum proteins with no orthologs in H. sapiens
655	PBANKA_0931900	serine esterase, putative		pool3	Mf1 and Mf2	Not applied	-0.386429	-0.136794	-0.636065	0.124818	0.0155794	0.0019618	Not reduced	Mf1 and Mf2	Not applied	-1.87354	-1.29429	-2.45278	0.289621	0.0838802	4.93504e-11	Not reduced	Phosphoproteome - Lasonder et al 2011|Phosphoproteome - Pease et al 2013|Phosphoproteome - Treeck et al 2011|Phosphoproteome - Collins et al 2014|Phosphoproteome of the merozoite|Lysine acetylated proteins|Phosphoproteome|Plasmodium ubiquitin-protein conjugates|Transcripts translationally regulated in asexual blood stages
656	PBANKA_1201600	ribosome-binding factor A, putative		pool5	Low data	applied	-0.384769	-0.158956	-0.610583	0.112907	0.0127479	0.000654753	Low data	Low data	applied	-1.68264	-1.04249	-2.32278	0.320074	0.102448	7.32047e-08	Low data	Essential, Non-mutable genes|The proteome of the apicoplast|P. falciparum proteins with no orthologs in H. sapiens						GO:0006364	rRNA processing
657	PBANKA_0902400	kinesin-like protein, putative		pool3	Low data	applied	-0.382634	-0.0770597	-0.688208	0.152787	0.0233439	0.0122673	Low data	Mf1 and Mf2	Not applied	-0.571623	-0.200823	-0.942423	0.1854	0.0343732	0.00102399	Not reduced	Kinetochores power chromosome movements in mitosis|Regulation of spindle microtubule dynamics|Control of microtubule assembly|Control of the mitotic spindle organization by kinesins|Different kinesins with different roles|Molecular motor prototypes|HP1 enrichment values|The Chromatin Bound Proteome		GO:0005874	microtubule	GO:0005524;GO:0008017;GO:0003777	ATP binding;microtubule binding;microtubule motor activity	GO:0007018	microtubule-based movement
658	PBANKA_0109200	transcription elongation factor SPT5, putative	SPT5	pool1	Low data	applied	-0.382608	0.396102	-1.16132	0.389355	0.151597	0.325769	Low data	Mf1 and Mf2	Not applied	0.13088	1.58282	-1.32106	0.725972	0.527035	0.571535	Not reduced	RNA polymerase II transcribes mRNA|Protein arginine methylation|The phosphoproteome of Plasmodium falciparum infected RBCs|Phosphoproteome - Lasonder et al 2011|Phosphoproteome - Pease et al 2013|Phosphoproteome - Collins et al 2014|Nuclear proteome|Predicted RNA-binding proteins|Phosphoproteome of the merozoite|Phosphoproteome|Genes whose expression is highly positively or negatively correlated with pfcrt or pfmdr1|Transcription associated proteins implicated in the transcriptional machinery|Network analysis of drCDC-UNK proteins and their potential protein interactions|Essential, Non-mutable genes|Transcription related proteins encoding genes|The Chromatin Bound Proteome		GO:0005634;GO:0005840	nucleus;ribosome	GO:0003735;GO:0003746	structural constituent of ribosome;translation elongation factor activity	GO:0032784;GO:0006357;GO:0006355;GO:0006412	regulation of DNA-templated transcription, elongation;regulation of transcription by RNA polymerase II;regulation of transcription, DNA-templated;translation
659	PBANKA_1234300	CCR4 domain-containing protein 1, putative	CCR4-1	pool1	Mf1 and Mf2	Not applied	-0.3819	-0.0694258	-0.694374	0.156237	0.02441	0.0145108	Not reduced	Mf1 and Mf2	Not applied	-0.0190397	0.225419	-0.263498	0.122229	0.01494	0.438107	Not reduced	CCR4 � NOT complex|RNA Degradation Factors|Encoded proteins that could be constituents of P-bodies|Phosphoproteome - Treeck et al 2011|Predicted RNA-binding proteins|Lysine acetylated proteins|Phosphoproteome|Transcription associated proteins implicated in the transcriptional machinery|Genes differentially expressed in severe malaria|Functional orthologs of known cell cycle proteins in E. coli|Transcription related proteins encoding genes|Hypothetical routes to sexual differentiation|The molecular machinery of translational regulation|Gametocyte proteomics|The Chromatin Bound Proteome|Essential genes of parasitic apicomplexa - P. falciparum								GO:0030014;GO:0005737	CCR4-NOT complex;cytoplasm
660	PBANKA_1429300	integral membrane protein GPR180, putative		pool3	Low data	applied	-0.377176	0.648647	-1.403	0.512912	0.263078	0.462119	Low data	Mf1 and Mf2	Not applied	-0.17823	0.353992	-0.710451	0.266111	0.0708149	0.251506	Not reduced	Lysine acetylated proteins|Top ranked surface exposed proteins		GO:0016021	integral component of membrane			GO:0007186;GO:0019236	G protein-coupled receptor signaling pathway;response to pheromone
661	PBANKA_1430900	SUN domain-containing protein, putative		pool3	Mf2	Not applied	-0.372285	0.00432573	-0.748896	0.188306	0.035459	0.0480384	Not reduced	Mf1 and Mf2	Not applied	-7.33296	-6.11602	-8.5499	0.608469	0.370235	0	Reduced	Structure of the nuclear pore|The Chromatin Bound Proteome		GO:0016021	integral component of membrane
662	PBANKA_0209700	zinc-carboxypeptidase, putative		pool3	Low data	applied	-0.367491	0.0533901	-0.788372	0.21044	0.0442852	0.08076	Low data	Mf1 and Mf2	Not applied	0.0374201	0.325833	-0.250993	0.144207	0.0207956	0.602371	Not reduced	Peptidases and proteases|Phosphoproteome - Treeck et al 2011|Phosphoproteome|Differentially expressed genes in different stages treated with cAMP|Essential genes of parasitic apicomplexa - P. falciparum				GO:0004180	carboxypeptidase activity
663	PBANKA_1034500	conserved protein, unknown function		pool3	Mf2	Not applied	-0.360792	-0.214743	-0.506841	0.0730245	0.00533258	7.78433e-07	Not reduced	Mf1 and Mf2	Not applied	-0.0309156	0.337768	-0.3996	0.184342	0.033982	0.433406	Not reduced	Genes up and down regulated in response to ER stress|P. falciparum proteins with no orthologs in H. sapiens|Essential genes of parasitic apicomplexa - P. falciparum|IMC (inner membrane complex) proteins								GO:0070258	inner membrane pellicle complex
664	PBANKA_0202600	conserved protein, unknown function		pool5	Mf1 and Mf2	Not applied	-0.35694	-0.0596349	-0.654245	0.148653	0.0220976	0.0163427	Not reduced	Mf1 and Mf2	Not applied	-0.905713	0.329217	-2.14064	0.617465	0.381263	0.0712118	Not reduced	P. falciparum proteins with no orthologs in H. sapiens
665	PBANKA_0836600	fam-b protein		pool4	Mf2	Not applied	-0.354224	0.220066	-0.928515	0.287145	0.0824525	0.21735	Not reduced	Mf1 and Mf2	Not applied	0.304785	0.743861	-0.134291	0.219538	0.048197	0.917477	Not reduced
666	PBANKA_0618400	tetratricopeptide repeat protein, putative		pool3	Mf2	Not applied	-0.352397	-0.162533	-0.542261	0.0949321	0.0090121	0.000205551	Not reduced	Mf1 and Mf2	Not applied	-8.17591	-7.87733	-8.4745	0.149294	0.0222886	0	Reduced	Genes coding for chaperones and their regulators|P. falciparum proteins with no orthologs in H. sapiens				GO:0005515	protein binding
667	PBANKA_1234900	protein phosphatase PPM9	PPM9	pool3	Mf1 and Mf2	Not applied	-0.351901	-0.189904	-0.513898	0.0809987	0.00656079	1.39576e-05	Not reduced	Mf1 and Mf2	Not applied	-0.180251	0.00578238	-0.366285	0.0930168	0.00865213	0.0263217	Not reduced	Phosphatome - Phosphatases of Plasmodium falciparum|Protein phosphorylation|The phosphoproteome of Plasmodium falciparum infected RBCs|Phosphoproteome - Lasonder et al 2011|Phosphoproteome - Collins et al 2014|Proteins with conserved phosphatase related superfamily domains|Phosphoproteome|Predicted protein-protein interactions of plausible stress helicases|Essential, Non-mutable genes|Essential genes of parasitic apicomplexa - P. falciparum				GO:0003824;GO:0016791;GO:0004722	catalytic activity;phosphatase activity;protein serine/threonine phosphatase activity	GO:0006470	protein dephosphorylation
668	PBANKA_1409200	RNA-binding protein, putative		pool4	Mf1 and Mf2	Not applied	-0.343999	0.413054	-1.10105	0.378526	0.143282	0.363464	Not reduced	Mf1 and Mf2	Not applied	-2.02554	-1.16074	-2.89035	0.432402	0.186972	1.40393e-06	Not reduced	Total palmitome of Plasmodium falciparum|Phosphoproteome - Pease et al 2013|Predicted RNA-binding proteins|Phosphoproteome|P. falciparum genes harboring G-quadruplexes|Plasmodium ubiquitin-protein conjugates|Transcripts translationally regulated in asexual blood stages|Functional orthologs of known cell cycle proteins in E. coli|Co-inhibition of S-adenosylmethionine decarboxylase/ornithine decarboxylase effect on gene expression|The Chromatin Bound Proteome|a-acetylated N-termini of parasite proteins|P. falciparum proteins with no orthologs in H. sapiens				GO:0003723;GO:0003676	RNA binding;nucleic acid binding
669	PBANKA_0711000	conserved Plasmodium protein, unknown function		pool3	Low data	applied	-0.343368	1.12578	-1.81252	0.734577	0.539603	0.640187	Low data	Mf1 and Mf2	Not applied	-1.94632	-1.60236	-2.29028	0.171981	0.0295774	0	Not reduced					GO:0005515	protein binding
670	PBANKA_1449000	microgamete surface protein MiGS, putative	MiGS	pilot,pool2	Mf1 and Mf2,Mf1 and Mf2	Not applied,Not applied	-0.343073	0.488383	-1.17453	0.415728	0.172829	0.409239	Not reduced	Mf1 and Mf2,Mf1 and Mf2	Not applied,Not applied	-2.18791	-1.39881	-2.97701	0.394549	0.155669	1.46693e-08	Not reduced	Peptidases and proteases|Exportome - compiled from various sources|P. falciparum proteins with no orthologs in H. sapiens		GO:0016021	integral component of membrane					GO:0009986;GO:0044310	cell surface;osmiophilic body
671	PBANKA_1431900	glycerol-3-phosphate dehydrogenase [NAD(+)], putative		pool1	Mf1 and Mf2	Not applied	-0.342613	0.323754	-1.00898	0.333184	0.111011	0.303808	Not reduced	Mf1 and Mf2	Not applied	-0.476251	0.199841	-1.15234	0.338046	0.114275	0.0794421	Not reduced	Glycolysis|Fatty acid synthesis in the apicoplast|Utilization of phospholipids|Mitochondrial electron flow|Top ranked surface exposed proteins|Protein-protein associations involving proteases|The proteome of the apicoplast|Signifcantly altered metabolic genes in response to hypoxanthine deprivation|Glycolysis|Fatty acid synthesis in the apicoplast|Utilization of phospholipids|Established and putative Maurer�s clefts proteins|Mitochondrial electron flow|S-nitrosylated proteins|Nuclear proteome|Differentially expressed genes in 3D7 strain treated for 5h with melatonin|Differentially expressed genes in different stages treated with cAMP|Plasmodium ubiquitin-protein conjugates|Proteins with ATPase activity|Essential, Non-mutable genes|Non-redundant malarial structures in the Protein Data Bank (PDB)		GO:0009331	glycerol-3-phosphate dehydrogenase complex	GO:0051287;GO:0004367;GO:0016491;GO:0016616;GO:0042803	NAD binding;glycerol-3-phosphate dehydrogenase [NAD+] activity;oxidoreductase activity;oxidoreductase activity, acting on the CH-OH group of donors, NAD or NADP as acceptor;protein homodimerization activity	GO:0005975;GO:0046168;GO:0006072;GO:0055114	carbohydrate metabolic process;glycerol-3-phosphate catabolic process;glycerol-3-phosphate metabolic process;oxidation-reduction process
672	PBANKA_1217100	protein kinase, putative		pool6	Mf1 and Mf2	Not applied	-0.341851	0.328205	-1.01191	0.335028	0.112244	0.307555	Not reduced	Mf1 and Mf2	Not applied	0.872445	1.15593	0.588958	0.141744	0.0200913	1	Not reduced	Protein kinase coding genes|Differential proteome analysis under drug treatment|Plasmodium ubiquitin-protein conjugates|Network analysis of drCDC-UNK proteins and their potential protein interactions|The Chromatin Bound Proteome				GO:0005524;GO:0004672	ATP binding;protein kinase activity	GO:0006468	protein phosphorylation	GO:0034399;GO:0005634	nuclear periphery;nucleus
673	PBANKA_0820200	thioredoxin-like protein 1, putative	TrxL1	pool3	Mf1	Not applied	-0.338176	-0.155789	-0.520562	0.0911933	0.00831622	0.000208623	Not reduced	Mf1 and Mf2	Not applied	-0.204264	0.0998521	-0.508379	0.152058	0.0231216	0.0895829	Not reduced	Redox Metabolism|Thioredoxin, Glutaredoxin and Peroxiredoxin|Glutathione metabolism|G6PD deficiency and malaria|a-acetylated N-termini of parasite proteins|Essential genes of parasitic apicomplexa - P. falciparum								GO:0005875	microtubule associated complex
674	PBANKA_1213400	FAD synthetase, putative		pool2,pool5_2	Mf2,Mf1 and Mf2	Not applied,Not applied	-0.337586	1.36441	-2.03958	0.850998	0.724198	0.691593	Not reduced	Mf1 and Mf2	Not applied	-1.18372	-0.613146	-1.75429	0.285286	0.0813882	1.66796e-05	Not reduced	Riboflavin metabolism and Flavin-containing proteins|Drug targets|Single Gene/enzyme deletions predicted to cause impairment of metabolic networks|Signifcantly altered metabolic genes in response to hypoxanthine deprivation|Interactome of mitochondrial 2-Cys peroxiredoxin|Essential genes of parasitic apicomplexa - P. falciparum		GO:0016021	integral component of membrane	GO:0003824	catalytic activity					GO:0003919	FMN adenylyltransferase activity	GO:0006747	FAD biosynthetic process
675	PBANKA_1108800	leucine-rich repeat protein	LRR2	pool3	Mf2	Not applied	-0.334356	-0.171829	-0.496883	0.0812636	0.00660377	3.88083e-05	Not reduced	Mf1 and Mf2	Not applied	-5.17482	1.22339	-11.573	3.1991	10.2343	0.052876	Not reduced	Interactome of the Ser/Thr Protein Phosphatase type 1|Network analysis of drCDC-UNK proteins and their potential protein interactions|Proguanil - effect of drug on gene transcription|Chloramphenicol - effect of drug on gene transcription		GO:0005929	cilium	GO:0005515	protein binding	GO:0044458	motile cilium assembly
676	PBANKA_0904600	conserved Plasmodium protein, unknown function		pool3	Mf1 and Mf2	Not applied	-0.331746	0.191299	-0.854792	0.261523	0.0683941	0.204613	Not reduced	Mf1 and Mf2	Not applied	-9.53209	-9.11334	-9.95083	0.209373	0.0438369	0	Reduced
677	PBANKA_0509700	conserved Plasmodium protein, unknown function		pool1,pool7	Low data,Low data	applied,applied	-0.331272	0.18199	-0.844534	0.256631	0.0658594	0.196756	Not reduced	Mf2,Mf1 and Mf2	Not applied,Not applied	-2.14218	-0.960774	-3.32358	0.590702	0.348929	0.000143646	Not reduced	Gametocyte proteomics
678	PBANKA_1435000	conserved Plasmodium protein, unknown function		pool2	Mf1 and Mf2	Not applied	-0.329932	0.405721	-1.06558	0.367826	0.135296	0.369731	Not reduced	Mf1 and Mf2	Not applied	-0.0712094	0.310058	-0.452477	0.190634	0.0363412	0.354373	Not reduced	P. falciparum proteins with no orthologs in H. sapiens		GO:0016021	integral component of membrane
679	PBANKA_1400700	Plasmodium exported protein, unknown function		pool4,pool7_2	Mf1,Mf1 and Mf2	Not applied,Not applied	-0.328946	0.948562	-1.60645	0.638754	0.408007	0.606566	Not reduced	Mf1 and Mf2	Not applied	-1.59146	-0.637542	-2.54539	0.476961	0.227492	0.000423938	Not reduced			GO:0016021	integral component of membrane					GO:0044164	host cell cytosol
680	PBANKA_0807100	stomatin-like protein	STOML	pool1	Mf1 and Mf2	Not applied	-0.328073	0.00364059	-0.659787	0.165857	0.0275085	0.0479231	Not reduced	Mf1 and Mf2	Not applied	0.456698	0.970024	-0.056628	0.256663	0.0658759	0.96241	Not reduced	Nuclear genes with mitochondrial signal sequences|Total palmitome of Plasmodium falciparum|Proteins of the parasitophorous vacuolar membrane|Nuclear proteome|Lysine acetylated proteins|Protein-protein associations involving proteases|Genes for which expression is significantly correlated with coma score|Rhoptry neck and bulb proteins during and after invasion|Essential genes of parasitic apicomplexa - P. falciparum		GO:0016020	membrane					GO:0005739	mitochondrion
681	PBANKA_1212200	conserved Plasmodium protein, unknown function		pool6	Mf1 and Mf2	Not applied	-0.326158	0.0636511	-0.715968	0.194905	0.0379878	0.0942437	Not reduced	Mf1 and Mf2	Not applied	0.910474	1.12363	0.697321	0.106577	0.0113586	1	Not reduced	The Chromatin Bound Proteome|P. falciparum proteins with no orthologs in H. sapiens		GO:0016021	integral component of membrane
682	PBANKA_0832800	conserved Plasmodium protein, unknown function		pool3	Mf2	Not applied	-0.324504	-0.126122	-0.522887	0.0991913	0.00983891	0.00106978	Not reduced	Mf1 and Mf2	Not applied	0.313623	0.816887	-0.189641	0.251632	0.0633187	0.893683	Not reduced	Plasmodium ubiquitin-protein conjugates|P. falciparum proteins with no orthologs in H. sapiens		GO:0016021	integral component of membrane
683	PBANKA_0303400	RNA-binding protein, putative		pool2,pool7	Mf1 and Mf2,Mf1 and Mf2	Not applied,Not applied	-0.324199	0.742461	-1.39086	0.53333	0.284441	0.543269	Not reduced	Mf2,Mf1	Not applied,Not applied	1.19769	1.41285	0.982532	0.107579	0.0115733	1	Not reduced	Predicted RNA-binding proteins|Alternative splicing events confirmed by RNA-Seq|Co-inhibition of S-adenosylmethionine decarboxylase/ornithine decarboxylase effect on gene expression|The Chromatin Bound Proteome|P. falciparum proteins with no orthologs in H. sapiens				GO:0003723;GO:0003676	RNA binding;nucleic acid binding
684	PBANKA_0106300	conserved Plasmodium protein, unknown function		pool6	Low data	applied	-0.320125	0.589298	-1.22955	0.454711	0.206763	0.481422	Low data	Mf1 and Mf2	Not applied	-0.426168	-0.139989	-0.712347	0.14309	0.0204746	0.00144913	Not reduced	Isocryptolepine - effect of drug on gene transcription|The Chromatin Bound Proteome|P. falciparum proteins with no orthologs in H. sapiens
685	PBANKA_0001601	fam-a protein		pool1,pool5_2	Mf2,Mf1 and Mf2	Not applied,Not applied	-0.318397	-0.00968949	-0.627104	0.154354	0.023825	0.039134	Not reduced	Mf1 and Mf2	Not applied	0.0891765	0.464693	-0.28634	0.187758	0.0352531	0.68259	Not reduced
686	PBANKA_1444800	thioredoxin-like associated protein 1, putative	TLAP1	pool4	Mf2	Not applied	-0.312843	0.179166	-0.804852	0.246004	0.0605181	0.203481	Not reduced	Mf1 and Mf2	Not applied	-0.0661946	1.80377	-1.93616	0.934983	0.874194	0.471779	Not reduced	Redox Metabolism|Thioredoxin, Glutaredoxin and Peroxiredoxin|Glutathione metabolism|G6PD deficiency and malaria|P. falciparum proteins with no orthologs in H. sapiens								GO:0055028	cortical microtubule
687	PBANKA_1125100	3-oxoacyl-acyl-carrier protein synthase, putative	FabB/FabF	pool2	Mf1 and Mf2	Not applied	-0.310041	0.254807	-0.874889	0.282424	0.0797632	0.272298	Not reduced	Mf1 and Mf2	Not applied	0.67613	0.848015	0.504246	0.0859425	0.00738611	1	Not reduced	Fatty acid synthesis in the apicoplast|Fatty acid synthesis in the apicoplast|Nuclear genes with mitochondrial signal sequences|Nuclear genes with apicoplast signal sequences|Enzymes involved in glycerophospholipid synthesis|Single Gene/enzyme deletions predicted to cause impairment of metabolic networks|Essential metabolic genes|The proteome of the apicoplast|Essential genes of parasitic apicomplexa - P. falciparum				GO:0004315;GO:0016746;GO:0016747	3-oxoacyl-[acyl-carrier-protein] synthase activity;transferase activity, transferring acyl groups;transferase activity, transferring acyl groups other than amino-acyl groups	GO:0006633	fatty acid biosynthetic process	GO:0020011	apicoplast
688	PBANKA_0903700	cysteine-rich PDZ-binding protein, putative	CRIPT	pool3	Mf1	Not applied	-0.304366	-0.117798	-0.490935	0.0932844	0.00870198	0.00110325	Not reduced	Mf1 and Mf2	Not applied	-0.0352685	0.735037	-0.805574	0.385153	0.148343	0.46352	Not reduced	Regulation of spindle microtubule dynamics		GO:0005737	cytoplasm
689	PBANKA_0311800	acyl-CoA synthetase, putative	ACS9	pool4,pool7_2	Low data,Mf1 and Mf2	applied,Not applied	-0.299333	0.430226	-1.02889	0.36478	0.133064	0.411882	Not reduced	Mf2	Not applied	0.190069	0.836842	-0.456703	0.323386	0.104579	0.721649	Not reduced	Fatty acids elongation in the mitochondrion|Fatty acid synthesis in the apicoplast|Phosphatidylethanolamine and phosphatidylserine metabolism|Sphingomyelin and ceramide metabolism|Utilization of phospholipids|Modification of proteins by adenylylation and ADP-ribosylation|N-myristoylation, S-palmitoylation and prenylation of proteins|Nuclear genes with apicoplast signal sequences|Generation of polyphosphates|Proteome of the parasitophorous vacuole|Enzymes involved in glycerophospholipid synthesis|Gametocyte proteomics|Fatty acids elongation in the mitochondrion|Fatty acid synthesis in the apicoplast|Phosphatidylethanolamine and phosphatidylserine metabolism|Sphingomyelin and ceramide metabolism|Utilization of phospholipids|Modification of proteins by adenylylation and ADP-ribosylation|N-myristoylation, S-palmitoylation and prenylation of proteins|Nuclear genes with apicoplast signal sequences|Generation of polyphosphates|Total palmitome of Plasmodium falciparum|Phosphoproteome - Treeck et al 2011|Phosphoproteome - Collins et al 2014|Transcriptomic response of dihydroartemisinin (DHA) treated K1 strain trophozoites|Phosphoproteome|Drug targets|Enzymes involved in glycerophospholipid synthesis|Phosphopoteome - Wu et al, 2009|Co-inhibition of S-adenosylmethionine decarboxylase/ornithine decarboxylase effect on gene expression|Fatty acids elongation in the mitochondrion|Fatty acid synthesis in the apicoplast|Phosphatidylethanolamine and phosphatidylserine metabolism|Sphingomyelin and ceramide metabolism|Utilization of phospholipids|Modification of proteins by adenylylation and ADP-ribosylation|N-myristoylation, S-palmitoylation and prenylation of proteins|Generation of polyphosphates|Enzymes involved in glycerophospholipid synthesis|Essential, Non-mutable genes|HP1 enrichment values|Fatty acids elongation in the mitochondrion|Fatty acid synthesis in the apicoplast|Phosphatidylethanolamine and phosphatidylserine metabolism|Sphingomyelin and ceramide metabolism|Utilization of phospholipids|Modification of proteins by adenylylation and ADP-ribosylation|N-myristoylation, S-palmitoylation and prenylation of proteins|Generation of polyphosphates|P. falciparum genes harboring G-quadruplexes|Arginine-methylated proteins|Enzymes involved in glycerophospholipid synthesis|HP1 enrichment values|Fatty acids elongation in the mitochondrion|Fatty acid synthesis in the apicoplast|Phosphatidylethanolamine and phosphatidylserine metabolism|Sphingomyelin and ceramide metabolism|Utilization of phospholipids|Modification of proteins by adenylylation and ADP-ribosylation|N-myristoylation, S-palmitoylation and prenylation of proteins|Generation of polyphosphates|S-Glutathionylated proteins|S-nitrosylated proteins|Phosphoproteome - Pease et al 2013|Phosphoproteome - Treeck et al 2011|Phosphoproteome - Collins et al 2014|Differential proteome analysis under drug treatment|Phosphoproteome of the merozoite|Lysine acetylated proteins|Phosphoproteome|Peptides with confirmed methylated lysine residues|Plasmodium ubiquitin-protein conjugates|Enzymes involved in glycerophospholipid synthesis|Proteins with ATPase activity|Essential, Non-mutable genes|Genes for which expression is significantly correlated with coma score|Food vacuole proteome|Interactome of cytosolic 2-Cys peroxiredoxin|a-acetylated N-termini of parasite proteins|Fatty acids elongation in the mitochondrion|Fatty acid synthesis in the apicoplast|Phosphatidylethanolamine and phosphatidylserine metabolism|Sphingomyelin and ceramide metabolism|Utilization of phospholipids|Modification of proteins by adenylylation and ADP-ribosylation|N-myristoylation, S-palmitoylation and prenylation of proteins|Nuclear genes with apicoplast signal sequences|Generation of polyphosphates|S-Glutathionylated proteins|Total palmitome of Plasmodium falciparum|Phosphoproteome - Pease et al 2013|Phosphoproteome - Treeck et al 2011|Nuclear proteome|Phosphoproteome|Plasmodium ubiquitin-protein conjugates|Enzymes involved in glycerophospholipid synthesis|Genes for which expression is significantly correlated with coma score|The proteome of the apicoplast|Co-inhibition of S-adenosylmethionine decarboxylase/ornithine decarboxylase effect on gene expression|Gametocyte proteomics|Fatty acids elongation in the mitochondrion|Phosphatidylethanolamine and phosphatidylserine metabolism|Sphingomyelin and ceramide metabolism|N-myristoylation, S-palmitoylation and prenylation of proteins|Nuclear genes with apicoplast signal sequences|Generation of polyphosphates|Total palmitome of Plasmodium falciparum|Phosphoproteome - Lasonder et al 2011|Phosphoproteome - Treeck et al 2011|Transcriptomic response of dihydroartemisinin (DHA) treated K1 strain trophozoites|Phosphoproteome|Transcripts translationally regulated in asexual blood stages|Enzymes involved in glycerophospholipid synthesis|Co-inhibition of S-adenosylmethionine decarboxylase/ornithine decarboxylase effect on gene expression|Fatty acids elongation in the mitochondrion|Fatty acid synthesis in the apicoplast|Phosphatidylethanolamine and phosphatidylserine metabolism|Sphingomyelin and ceramide metabolism|Utilization of phospholipids|Modification of proteins by adenylylation and ADP-ribosylation|N-myristoylation, S-palmitoylation and prenylation of proteins|Generation of polyphosphates|S-Glutathionylated proteins|Total palmitome of Plasmodium falciparum|Phosphoproteome - Lasonder et al 2011|Phosphoproteome - Pease et al 2013|Phosphoproteome - Collins et al 2014|Nuclear proteome|Phosphoproteome of the merozoite|Lysine acetylated proteins|Phosphoproteome|Peptides with confirmed methylated lysine residues|Differentially expressed genes in 3D7 strain treated for 5h with melatonin|Differentially expressed genes in different stages treated with cAMP|Plasmodium ubiquitin-protein conjugates|Enzymes involved in glycerophospholipid synthesis|Proteins with ATPase activity|Essential, Non-mutable genes|Interactome of cytosolic 2-Cys peroxiredoxin|Fatty acids elongation in the mitochondrion|Fatty acid synthesis in the apicoplast|Phosphatidylethanolamine and phosphatidylserine metabolism|Sphingomyelin and ceramide metabolism|Utilization of phospholipids|Modification of proteins by adenylylation and ADP-ribosylation|N-myristoylation, S-palmitoylation and prenylation of proteins|Generation of polyphosphates|Enzymes involved in glycerophospholipid synthesis|Functional orthologs of known cell cycle proteins in E. coli|Fatty acids elongation in the mitochondrion|Fatty acid synthesis in the apicoplast|Phosphatidylethanolamine and phosphatidylserine metabolism|Sphingomyelin and ceramide metabolism|Utilization of phospholipids|Modification of proteins by adenylylation and ADP-ribosylation|N-myristoylation, S-palmitoylation and prenylation of proteins|Generation of polyphosphates|Phosphoproteome - Treeck et al 2011|Phosphoproteome|Enzymes involved in glycerophospholipid synthesis|The proteome of the apicoplast|Fatty acids elongation in the mitochondrion|Fatty acid synthesis in the apicoplast|Phosphatidylethanolamine and phosphatidylserine metabolism|Sphingomyelin and ceramide metabolism|Utilization of phospholipids|Modification of proteins by adenylylation and ADP-ribosylation|N-myristoylation, S-palmitoylation and prenylation of proteins|Established and putative Maurer�s clefts proteins|Generation of polyphosphates|Drug targets|Enzymes involved in glycerophospholipid synthesis|Single Gene/enzyme deletions predicted to cause impairment of metabolic networks|Essential, Non-mutable genes				GO:0003824	catalytic activity
690	PBANKA_1335600	M1-family alanyl aminopeptidase, putative		pool1	Mf1 and Mf2	Not applied	-0.299275	-0.103846	-0.494705	0.0977147	0.00954817	0.00219317	Not reduced	Mf1 and Mf2	Not applied	-0.608982	-0.445211	-0.772754	0.0818856	0.00670525	5.15143e-14	Not reduced	Peptidases and proteases|Transcripts translationally regulated in asexual blood stages|P. falciparum proteins with no orthologs in H. sapiens				GO:0004177;GO:0008237;GO:0008270	aminopeptidase activity;metallopeptidase activity;zinc ion binding
691	PBANKA_1029700	ubiquitin-conjugating enzyme E2, putative		pool2,pool5_2	Mf1,Mf1 and Mf2	Not applied,Not applied	-0.291601	0.478366	-1.06157	0.384983	0.148212	0.448788	Not reduced	Mf1 and Mf2	Not applied	0.436552	1.74797	-0.874869	0.65571	0.429956	0.747221	Not reduced	Functional orthologs of known cell cycle proteins in E. coli|Alternative splicing events confirmed by RNA-Seq|Model for ubiquitin-mediated regulation of Ras|Genes coding for components of the proteasome degradation machinery & their timed transcription|Proteasome-mediated proteolysis of ubiquinated proteins|Model of the Ube2w/CHIP/Ataxin-3 Ubiquitination Cycle|Genes encoding ubiquitin-related reactions|Transfer of polyubiquinated proteins to the 26S proteasome|P. falciparum proteins with no orthologs in H. sapiens
692	PBANKA_1207900	protein phosphatase PPM10, putative	PPM10	pool3	Low data	applied	-0.286534	0.502021	-1.07509	0.394277	0.155455	0.467391	Low data	Mf1 and Mf2	Not applied	-0.888972	0.161803	-1.93975	0.525388	0.276032	0.04532	Not reduced	Phosphatome - Phosphatases of Plasmodium falciparum|Protein phosphorylation|The proteome of the apicoplast|Phosphatome - Phosphatases of Plasmodium falciparum|Protein phosphorylation|Lysine acetylated proteins|Interactome of mitochondrial 2-Cys peroxiredoxin|a-acetylated N-termini of parasite proteins
693	PBANKA_1322000	conserved Plasmodium protein, unknown function		pool3	Mf1 and Mf2	Not applied	-0.284431	-0.139876	-0.428986	0.0722773	0.00522401	8.31031e-05	Not reduced	Mf1 and Mf2	Not applied	-0.280902	-0.0775035	-0.4843	0.101699	0.0103427	0.00287166	Not reduced	Lipolytic enzymes|P. falciparum proteins with no orthologs in H. sapiens|Essential genes of parasitic apicomplexa - P. falciparum|Essential Exportome PEXEL-ome and PNEP-ome		GO:0016021	integral component of membrane
694	PBANKA_0507900	conserved Plasmodium protein, unknown function		pool2	Mf1 and Mf2	Not applied	-0.282573	1.63051	-2.19565	0.956539	0.914967	0.76768	Not reduced	Mf1 and Mf2	Not applied	-1.09196	-0.887794	-1.29612	0.102082	0.0104207	0	Not reduced	P. falciparum proteins with no orthologs in H. sapiens		GO:0016021	integral component of membrane
695	PBANKA_0806400	conserved protein, unknown function		pool3	Mf1 and Mf2	Not applied	-0.281781	0.114588	-0.67815	0.198185	0.0392771	0.155081	Not reduced	Mf1 and Mf2	Not applied	-0.89488	-0.493773	-1.29599	0.200553	0.0402216	4.05886e-06	Not reduced	Plasmodium ubiquitin-protein conjugates|Essential genes of parasitic apicomplexa - P. falciparum		GO:0016021	integral component of membrane
696	PBANKA_0417700	alpha tubulin 1		pool2	Mf1 and Mf2	Not applied	-0.280233	0.766868	-1.32733	0.523551	0.274105	0.592473	Not reduced	Mf1 and Mf2	Not applied	0.374589	0.595779	0.153399	0.110595	0.0122312	0.999647	Not reduced	Centriole proteins|Centrosome proteins|Kinetochores power chromosome movements in mitosis|Regulation of spindle microtubule dynamics|Structure of the mitotic centrosome|Control of microtubule assembly|Tubulin and microtubules|Phosphoproteome - Treeck et al 2011|Effect of different motors on spindle length|Nuclear proteome|Phosphoproteome|P. falciparum genes harboring G-quadruplexes|Top ranked surface exposed proteins|Plasmodium ubiquitin-protein conjugates|Drug-target associations predicted for P. falciparum|Proteins with ATPase activity|Microtubule organization at the centrosome|Putative flagellar proteins|Gametocyte proteomics|Gametocyte development|Hypothetical distribution of proteins detected in microgamete proteome in the flagellar axoneme|Sulfenylated proteins identified by mass spectrometry|Proteins of detergent-resistant membranes|Centriole proteins|Centrosome proteins|Kinetochores power chromosome movements in mitosis|Regulation of spindle microtubule dynamics|Structure of the mitotic centrosome|Control of microtubule assembly|Tubulin and microtubules|S-nitrosylated proteins|Phosphoproteome - Treeck et al 2011|Phosphoproteome - Collins et al 2014|Effect of different motors on spindle length|Nuclear proteome|Lysine acetylated proteins|Phosphoproteome|P. falciparum genes harboring G-quadruplexes|Top ranked surface exposed proteins|The ART proteome|Plasmodium ubiquitin-protein conjugates|Transcripts translationally regulated in asexual blood stages|Highest expressed genes based on mRNA abundance|Drug-target associations predicted for P. falciparum|Proteins with ATPase activity|Microtubule organization at the centrosome|Putative flagellar proteins|Proteins released from infected cells during rupture|Co-inhibition of S-adenosylmethionine decarboxylase/ornithine decarboxylase effect on gene expression|Isocryptolepine - effect of drug on gene transcription|Hypothetical distribution of proteins detected in microgamete proteome in the flagellar axoneme|Sulfenylated proteins identified by mass spectrometry		GO:0005874	microtubule	GO:0005525;GO:0003924;GO:0005200	GTP binding;GTPase activity;structural constituent of cytoskeleton	GO:0007017	microtubule-based process	GO:0005737;GO:0005881	cytoplasm;cytoplasmic microtubule			GO:0031122	cytoplasmic microtubule organization
697	PBANKA_0718100	glutamyl-tRNA(Gln) amidotransferase subunit A	GATA	pool5	Mf1 and Mf2	Not applied	-0.279664	-0.180344	-0.378984	0.0496598	0.0024661	1.78547e-08	Not reduced	Low data	applied	-2.46592	-0.388913	-4.54293	1.0385	1.07849	0.00878652	Low data	Modification of proteins by adenylylation and ADP-ribosylation|Nuclear genes with apicoplast signal sequences|Glutamate metabolism|Predicted RNA-binding proteins|Genes whose expression is highly positively or negatively correlated with pfcrt or pfmdr1|Genes differentially expressed in severe malaria|The proteome of the apicoplast		GO:0016021	integral component of membrane	GO:0016787;GO:0016740	hydrolase activity;transferase activity			GO:0020011;GO:0030956	apicoplast;glutamyl-tRNA(Gln) amidotransferase complex	GO:0050567	glutaminyl-tRNA synthase (glutamine-hydrolyzing) activity	GO:0070681	glutaminyl-tRNAGln biosynthesis via transamidation
698	PBANKA_0521800	ribosome-recycling factor, putative	RRF2	pool4	Mf1 and Mf2	Not applied	-0.279162	0.182084	-0.740409	0.230623	0.0531871	0.226099	Not reduced	Mf1 and Mf2	Not applied	-0.138949	0.836317	-1.11421	0.487633	0.237786	0.387843	Not reduced	Nuclear genes with apicoplast signal sequences|Translation in prokaryotes � a template for apicoplast and mitochondrion|Organellar distribution of translation components|Predicted RNA-binding proteins|Components of translation machinery in apicoplast|Functional orthologs of known cell cycle proteins in E. coli|The proteome of the apicoplast|P. falciparum proteins with no orthologs in H. sapiens|Translation in prokaryotes � a template for apicoplast and mitochondrion|Nuclear proteome|Organellar distribution of translation components|Predicted RNA-binding proteins|Genes whose expression is highly positively or negatively correlated with pfcrt or pfmdr1|Translation in mitochondrion|Arginine-methylated proteins|P. falciparum proteins with no orthologs in H. sapiens|Essential genes of parasitic apicomplexa - P. falciparum						GO:0006412	translation	GO:0005829;GO:0005739	cytosol;mitochondrion			GO:0032790	ribosome disassembly
699	PBANKA_0804900	E3 ubiquitin-protein ligase, putative		pool5	Mf1 and Mf2	Not applied	-0.279089	-0.180014	-0.378163	0.0495374	0.00245395	1.76174e-08	Not reduced	Mf1 and Mf2	Not applied	0.113939	1.76828	-1.54041	0.827173	0.684214	0.554779	Not reduced	Genes coding for components of the proteasome degradation machinery & their timed transcription|Chaperone-assisted protein folding|Model of the Ube2w/CHIP/Ataxin-3 Ubiquitination Cycle|Phosphoproteome - Pease et al 2013|Phosphoproteome - Treeck et al 2011|Phosphoproteome - Collins et al 2014|Nuclear proteome|Phosphoproteome of the merozoite|Phosphoproteome|General roles of deubiquitinases|Genes encoding ubiquitin-related reactions|Model for ubiquitin-mediated regulation of Ras|The neddylation pathway|Proteasome-mediated proteolysis of ubiquinated proteins|Plasmodium ubiquitin-protein conjugates|Transfer of polyubiquinated proteins to the 26S proteasome				GO:0005515;GO:0004842	protein binding;ubiquitin-protein transferase activity	GO:0016567	protein ubiquitination
700	PBANKA_1330600	1-deoxy-D-xylulose 5-phosphate reductoisomerase, putative	DXR	pool5	Low data	applied	-0.278218	0.10311	-0.659546	0.190664	0.0363527	0.144508	Low data	Low data	applied	-1.68318	0.408063	-3.77442	1.04562	1.09332	0.0537272	Low data	Isoprenoids metabolism|Nuclear genes with apicoplast signal sequences|Single Gene/enzyme deletions predicted to cause impairment of metabolic networks|Essential metabolic genes|In vitro resistance to experimental antimalarials|Protein-protein associations involving proteases|Resistance to experimental antimalarials generated in vitro|The proteome of the apicoplast|Signifcantly altered metabolic genes in response to hypoxanthine deprivation|P. falciparum proteins with no orthologs in H. sapiens|Essential genes of parasitic apicomplexa - P. falciparum				GO:0030604;GO:0070402;GO:0016853;GO:0046872;GO:0005515	1-deoxy-D-xylulose-5-phosphate reductoisomerase activity;NADPH binding;isomerase activity;metal ion binding;protein binding	GO:0019288;GO:0008299;GO:0055114	isopentenyl diphosphate biosynthetic process, methylerythritol 4-phosphate pathway;isoprenoid biosynthetic process;oxidation-reduction process	GO:0020011	apicoplast
701	PBANKA_1336600	conserved protein, unknown function		pool2	Mf1 and Mf2	Not applied	-0.275902	0.156193	-0.707996	0.216047	0.0466764	0.201587	Not reduced	Mf1 and Mf2	Not applied	-1.62482	-1.44052	-1.80913	0.0921517	0.00849194	0	Not reduced
702	PBANKA_0400600	PIR protein		pool2	Mf1 and Mf2	Not applied	-0.274695	1.57189	-2.12127	0.92329	0.852464	0.766072	Not reduced	Mf1 and Mf2	Not applied	-0.147576	0.240671	-0.535823	0.194124	0.0376839	0.223562	Not reduced			GO:0016021	integral component of membrane
703	PBANKA_0212000	conserved Plasmodium protein, unknown function		pool1	Mf1 and Mf2	Not applied	-0.272962	-0.0475832	-0.49834	0.112689	0.0126989	0.0154247	Not reduced	Mf1 and Mf2	Not applied	-0.203274	0.367043	-0.773591	0.285158	0.0813153	0.237971	Not reduced			GO:0016021	integral component of membrane	GO:0003676	nucleic acid binding
704	PBANKA_0402800	EH domain-containing protein, putative	EHD	pool1	Mf1 and Mf2	Not applied	-0.270642	-0.027636	-0.513648	0.121503	0.014763	0.0259171	Not reduced	Mf1 and Mf2	Not applied	0.0452532	0.232707	-0.142201	0.0937271	0.00878477	0.685388	Not reduced	Genes coding for protein traffic related proteins|Phosphoproteome - Treeck et al 2011|Phosphoproteome - Collins et al 2014|Predicted RNA-binding proteins|Phosphoproteome of the merozoite|Phosphoproteome|Plasmodium ubiquitin-protein conjugates|Protein-protein associations involving proteases				GO:0005525;GO:0005509;GO:0005515	GTP binding;calcium ion binding;protein binding	GO:0032456	endocytic recycling	GO:0005829;GO:0016020;GO:0031982	cytosol;membrane;vesicle			GO:0006897	endocytosis
705	PBANKA_1101500	anaphase-promoting complex subunit 3	APC3	pilot,pool3	Mf1 and Mf2,Mf2	Not applied,Not applied	-0.270115	-0.0913265	-0.448904	0.0893943	0.00799133	0.0025143	Not reduced	Mf1 and Mf2,Mf1 and Mf2	Not applied,Not applied	-10.0795	-9.51085	-10.6482	0.284328	0.0808423	0	Reduced	Anaphase promoting complex ubiquitin-ligase|Kinetochores power chromosome movements in mitosis|Proteins involved in steps during passage through prophase|Putative organization of the kinetochore|Enhanced protein degradation by branched ubiquitin chains|Differentially expressed genes in 3D7 strain treated for 5h with melatonin|Differentially expressed genes in different stages treated with cAMP|Kinetochore�microtubule attachment and kinetochore oscillations|Effect of hyperoxia on gene expression|Post-translational modifications - 2- hydroxyisobutyrylation, acetylation and crotonylation				GO:0005515	protein binding			GO:0005737	cytoplasm			GO:0030261;GO:0000910	chromosome condensation;cytokinesis
706	PBANKA_1101300	skeleton-binding protein 1	SBP1	pool6	Mf1 and Mf2	Not applied	-0.268795	-0.136408	-0.401182	0.0661936	0.00438159	4.89171e-05	Not reduced	Mf1 and Mf2	Not applied	0.566451	0.881772	0.251131	0.15766	0.0248568	0.999836	Not reduced									GO:0020036;GO:0030430	Maurer's cleft;host cell cytoplasm
707	PBANKA_1122800	ribonuclease H2 subunit A, putative		pool5	Mf2	Not applied	-0.267407	0.161293	-0.696108	0.21435	0.045946	0.212205	Not reduced	Low data	applied	-2.86576	-1.27613	-4.45539	0.794816	0.631732	0.000155739	Low data	DNA Replication|S-Glutathionylated proteins|Genes coding for enzymes/proteins involved in DNA replication|Nuclear proteome|Predicted RNA-binding proteins|Genes whose expression is highly positively or negatively correlated with pfcrt or pfmdr1|P. falciparum genes harboring G-quadruplexes|a-acetylated N-termini of parasite proteins				GO:0003723;GO:0004523;GO:0046872;GO:0003676	RNA binding;RNA-DNA hybrid ribonuclease activity;metal ion binding;nucleic acid binding	GO:0016070	RNA metabolic process	GO:0032299	ribonuclease H2 complex	GO:0004523	RNA-DNA hybrid ribonuclease activity	GO:0090502	RNA phosphodiester bond hydrolysis, endonucleolytic
708	PBANKA_1240200	7-helix-1 protein, putative		pool3	Low data	applied	-0.266474	0.0586176	-0.591565	0.162546	0.0264211	0.101135	Low data	Mf1 and Mf2	Not applied	-0.435306	-0.230845	-0.639766	0.10223	0.010451	1.03091e-05	Not reduced	Established and putative Maurer�s clefts proteins|Signaling machinery in malaria parasites|Plasmodium ubiquitin-protein conjugates|Essential genes of parasitic apicomplexa - P. falciparum		GO:0016021	integral component of membrane			GO:0005975	carbohydrate metabolic process	GO:0010494;GO:0005829	cytoplasmic stress granule;cytosol			GO:0017148	negative regulation of translation
709	PBANKA_0713900	adenylate kinase 2, putative	AK2	pool3	Mf1 and Mf2	Not applied	-0.265186	-0.0890891	-0.441283	0.0880485	0.00775253	0.00259687	Not reduced	Mf1 and Mf2	Not applied	-0.66892	-0.501442	-0.836398	0.0837389	0.0070122	6.66134e-16	Not reduced	Purine metabolism|Essential, Non-mutable genes				GO:0005524;GO:0019205	ATP binding;nucleobase-containing compound kinase activity	GO:0006139	nucleobase-containing compound metabolic process	GO:0005886;GO:0020005	plasma membrane;symbiont-containing vacuole membrane	GO:0004017	adenylate kinase activity
710	PBANKA_1112700	conserved protein, unknown function		pool3	Mf1 and Mf2	Not applied	-0.265164	-0.0245047	-0.505823	0.120329	0.0144792	0.0275492	Not reduced	Mf1 and Mf2	Not applied	0.089802	0.780558	-0.600954	0.345378	0.119286	0.602572	Not reduced	Gametocyte proteomics|P. falciparum proteins with no orthologs in H. sapiens|Essential genes of parasitic apicomplexa - P. falciparum
711	PBANKA_1027200	conserved Plasmodium protein, unknown function		pool4	Mf2	Not applied	-0.26176	0.100584	-0.624104	0.181172	0.0328233	0.14851	Not reduced	Mf1 and Mf2	Not applied	0.596972	1.05182	0.142128	0.227422	0.0517208	0.995667	Not reduced	Transcriptomic response of dihydroartemisinin (DHA) treated K1 strain trophozoites|P. falciparum proteins with no orthologs in H. sapiens		GO:0016021	integral component of membrane					GO:0016021	integral component of membrane
712	PBANKA_1036800	DNA mismatch repair protein, putative	MutS	pool3	Mf1	Not applied	-0.258424	-0.0868285	-0.430019	0.0857977	0.00736125	0.00259521	Not reduced	Mf1 and Mf2	Not applied	-0.164472	0.499232	-0.828176	0.331852	0.110126	0.310082	Not reduced	DNA mismatch repair system|Genes involved in DNA repair|Effect of hyperoxia on gene expression|The proteome of the apicoplast|The Chromatin Bound Proteome				GO:0005524;GO:0030983	ATP binding;mismatched DNA binding	GO:0006298	mismatch repair
713	PBANKA_1139500	CCR4 domain-containing protein 2, putative	CCR4-2	pool2	Mf1 and Mf2	Not applied	-0.258417	0.902851	-1.41968	0.580634	0.337136	0.656277	Not reduced	Mf1 and Mf2	Not applied	0.191858	1.53604	-1.15233	0.672092	0.451708	0.612356	Not reduced	CCR4 � NOT complex|Phosphoproteome - Lasonder et al 2011|Phosphoproteome - Treeck et al 2011|Predicted RNA-binding proteins|Phosphoproteome|The Chromatin Bound Proteome|Essential genes of parasitic apicomplexa - P. falciparum|Genes involved in DNA repair|The molecular machinery of translational regulation								GO:0005634	nucleus	GO:0004518	nuclease activity
714	PBANKA_0309700	multidrug efflux pump, putative	MATE	pool1	Mf1 and Mf2	Not applied	-0.257773	-0.071712	-0.443835	0.0930307	0.00865472	0.00559116	Not reduced	Mf1 and Mf2	Not applied	0.251751	0.720039	-0.216538	0.234144	0.0548235	0.858856	Not reduced	Genes coding for transport proteins|Genes for which expression is significantly correlated with coma score|Co-inhibition of S-adenosylmethionine decarboxylase/ornithine decarboxylase effect on gene expression		GO:0016021	integral component of membrane					GO:0016021	integral component of membrane
715	PBANKA_0943400	CPW-WPC family protein		pool1,pool5_2	Mf2,Mf1 and Mf2	Not applied,Not applied	-0.254026	0.0681522	-0.576205	0.161089	0.0259497	0.114812	Not reduced	Mf1 and Mf2	Not applied	-0.55847	-0.0883092	-1.02863	0.235081	0.0552629	0.00875892	Not reduced	Gametocyte proteomics|P. falciparum proteins with no orthologs in H. sapiens|Essential genes of parasitic apicomplexa - P. falciparum								GO:0044312	crystalloid
716	PBANKA_1441700	parasitophorous vacuolar protein 2	PV2	pool4,pool7_2	Low data,Low data	applied,applied	-0.253947	0.831186	-1.33908	0.542567	0.294379	0.63975	Not reduced	Mf1 and Mf2	Not applied	0.412514	0.834256	-0.00922682	0.210871	0.0444664	0.974782	Not reduced	Translocon of exported proteins (PTEX)|Proteome of the parasitophorous vacuole|Parasitophorous vacuole proteins|Model of PfEMP1 export|Co-inhibition of S-adenosylmethionine decarboxylase/ornithine decarboxylase effect on gene expression|P. falciparum proteins with no orthologs in H. sapiens								GO:0020003	symbiont-containing vacuole	GO:0044877	protein-containing complex binding
717	PBANKA_1410200	cytochrome c, putative		pool3	Mf1 and Mf2	Not applied	-0.253442	-0.0776839	-0.429201	0.0878793	0.00772276	0.00392678	Not reduced	Mf1 and Mf2	Not applied	-0.0897293	0.317437	-0.496896	0.203583	0.0414461	0.329697	Not reduced	Porphyrin metabolism|Topogenesis of the Rieske FeS protein|Mitochondrial electron flow|Nuclear genes with mitochondrial signal sequences|Iron-containing proteins|Genes encoding respiratory chain proteins		GO:0005758	mitochondrial intermembrane space	GO:0009055;GO:0020037;GO:0046872	electron transfer activity;heme binding;metal ion binding
718	PBANKA_1113300	deoxyribodipyrimidine photo-lyase, putative		pool6	Mf1 and Mf2	Not applied	-0.253389	0.149955	-0.656732	0.201672	0.0406715	0.208956	Not reduced	Mf1 and Mf2	Not applied	0.840546	1.10518	0.575915	0.132316	0.0175074	1	Not reduced	Total palmitome of Plasmodium falciparum|Genes coding for enzymes/proteins involved in DNA replication|Phosphoproteome - Lasonder et al 2011|Phosphoproteome - Pease et al 2013|Phosphoproteome - Treeck et al 2011|Phosphoproteome - Collins et al 2014|Nuclear proteome|Lysine acetylated proteins|Interactome of the Ser/Thr Protein Phosphatase type 1|Phosphoproteome|Drug targets|Prenylated proteins|Single Gene/enzyme deletions predicted to cause impairment of metabolic networks|Genes differentially expressed in severe malaria|Essential, Non-mutable genes|Flavin-dependent and - containing enzymes|Functional orthologs of known cell cycle proteins in E. coli|Phosphopoteome - Wu et al, 2009|Co-inhibition of S-adenosylmethionine decarboxylase/ornithine decarboxylase effect on gene expression|Gametocyte proteomics|P. falciparum proteins with no orthologs in H. sapiens				GO:0016829	lyase activity
719	PBANKA_1404300	conserved Plasmodium protein, unknown function		pool7	Mf1 and Mf2	Not applied	-0.25194	-0.11158	-0.3923	0.07018	0.00492524	0.000330791	Not reduced	Mf1 and Mf2	Not applied	0.351898	0.570127	0.13367	0.109114	0.0119059	0.99937	Not reduced	P. falciparum proteins with no orthologs in H. sapiens
720	PBANKA_0603900	HAD domain ookinete protein	HADO	pilot,pool1	Mf1 and Mf2,Mf2	Not applied,Not applied	-0.251933	-0.000917927	-0.502949	0.125508	0.0157522	0.0447163	Not reduced	Mf1 and Mf2,Mf1 and Mf2	Not applied,Not applied	-0.49467	0.0548623	-1.0442	0.274766	0.0754965	0.0359042	Not reduced	Phosphatome - Phosphatases of Plasmodium falciparum|Transcripts translationally regulated in asexual blood stages|Essential, Non-mutable genes|P. falciparum proteins with no orthologs in H. sapiens|IMC (inner membrane complex) proteins|The basal complex								GO:0005938;GO:0070258	cell cortex;inner membrane pellicle complex
721	PBANKA_1034800	conserved Plasmodium protein, unknown function		pool3	Mf1	Not applied	-0.251533	-0.000317204	-0.502748	0.125608	0.0157773	0.0452283	Not reduced	Mf1 and Mf2	Not applied	-8.12357	-4.16939	-12.0777	1.97709	3.90888	1.98816e-05	Reduced	P. falciparum proteins with no orthologs in H. sapiens
722	PBANKA_1434400	secreted ookinete protein, putative	PSOP17	pool3	Mf2	Not applied	-0.251522	-0.0397152	-0.463329	0.105904	0.0112156	0.0175484	Not reduced	Mf1 and Mf2	Not applied	-0.125263	0.169345	-0.419871	0.147304	0.0216985	0.19756	Not reduced	Genes up and down regulated in response to ER stress|P. falciparum genes harboring G-quadruplexes|Gametocyte proteomics|P. falciparum proteins with no orthologs in H. sapiens|Essential genes of parasitic apicomplexa - P. falciparum
723	PBANKA_1309600	conserved Plasmodium protein, unknown function		pool1,pool5_2	Mf1,Mf1 and Mf2	Not applied,Not applied	-0.24972	0.210761	-0.7102	0.23024	0.0530107	0.278098	Not reduced	Mf1 and Mf2	Not applied	-0.133771	0.0463148	-0.313857	0.0900429	0.00810772	0.0686876	Not reduced	P. falciparum proteins with no orthologs in H. sapiens		GO:0016021	integral component of membrane					GO:0016021	integral component of membrane
724	PBANKA_1316000	DER1-like protein, putative	DER1-1	pool6	Mf1 and Mf2	Not applied	-0.247587	-0.0615232	-0.433651	0.093032	0.00865495	0.00778368	Not reduced	Mf1 and Mf2	Not applied	0.405188	0.592903	0.217474	0.0938574	0.00880921	0.999992	Not reduced	The ubiquitylation machineries of the ER for misfolded secretory proteins|Proteasome-mediated degradation of non-native ER proteins|The proteome of the apicoplast|Model for import of lumenal apicoplast proteins via the secretory system|ERAD pathway in yeast		GO:0005789;GO:0016021	endoplasmic reticulum membrane;integral component of membrane					GO:0020011	apicoplast			GO:0030433	ubiquitin-dependent ERAD pathway
725	PBANKA_1242000	ubiquitin carboxyl-terminal hydrolase 14, putative	USP14	pool1	Mf1 and Mf2	Not applied	-0.247152	0.36315	-0.857453	0.305151	0.093117	0.417978	Not reduced	Mf1 and Mf2	Not applied	-0.553729	0.155365	-1.26282	0.354547	0.125704	0.0591685	Not reduced	A model for UbpX function in the regulation of PCNA deubiquitylation|Genes coding for components of the proteasome degradation machinery & their timed transcription|Proteasome-mediated proteolysis of ubiquinated proteins|Peptidases and proteases|Model of the Ube2w/CHIP/Ataxin-3 Ubiquitination Cycle|Models for ubiquitin (Ub) chain amputation and trimming in regulating proteasomal degradation|Phosphoproteome - Lasonder et al 2011|Phosphoproteome - Treeck et al 2011|Phosphoproteome - Collins et al 2014|Nuclear proteome|Phosphoproteome of the merozoite|Phosphoproteome|General roles of deubiquitinases|Genes encoding ubiquitin-related reactions|Protein-protein associations involving proteases|Functional orthologs of known cell cycle proteins in E. coli|The Chromatin Bound Proteome|a-acetylated N-termini of parasite proteins|Essential genes of parasitic apicomplexa - P. falciparum				GO:0008234;GO:0005515;GO:0004843	cysteine-type peptidase activity;protein binding;thiol-dependent ubiquitin-specific protease activity	GO:0016579;GO:0006511	protein deubiquitination;ubiquitin-dependent protein catabolic process
726	PBANKA_0800500	chitinase	CHT1	pool6	Mf1 and Mf2	Not applied	-0.243725	0.101926	-0.589376	0.172825	0.0298686	0.158469	Not reduced	Mf1 and Mf2	Not applied	0.7637	0.94378	0.583621	0.0900398	0.00810716	1	Not reduced	Nuclear genes with apicoplast signal sequences|Genes up and down regulated in response to ER stress|Genes whose expression is highly positively or negatively correlated with pfcrt or pfmdr1|Transcripts translationally regulated in asexual blood stages|Single Gene/enzyme deletions predicted to cause impairment of metabolic networks|Essential, Non-mutable genes|Chloramphenicol - effect of drug on gene transcription|Methotrexate - effect of drug on gene transcription|Artemisinin - effect of drug on gene transcription|P. falciparum proteins with no orthologs in H. sapiens				GO:0004553	hydrolase activity, hydrolyzing O-glycosyl compounds	GO:0005975	carbohydrate metabolic process
727	PBANKA_0312000	conserved Plasmodium protein, unknown function		pool7	Mf1 and Mf2	Not applied	-0.242949	0.186677	-0.672575	0.214813	0.0461447	0.258064	Not reduced	Mf1 and Mf2	Not applied	-0.278589	0.137966	-0.695145	0.208278	0.0433797	0.0905158	Not reduced	P. falciparum proteins with no orthologs in H. sapiens
728	PBANKA_0904300	apicoplast import protein Tic20, putative	TIC20	pool5	Mf1 and Mf2	Not applied	-0.239336	0.24965	-0.728322	0.244493	0.0597768	0.327626	Not reduced	Low data	applied	-3.54036	-3.07659	-4.00413	0.231884	0.0537703	0	Low data	Essential, Non-mutable genes|The proteome of the apicoplast|Model for import of lumenal apicoplast proteins via the secretory system|P. falciparum proteins with no orthologs in H. sapiens		GO:0016021	integral component of membrane					GO:0020011;GO:0016021	apicoplast;integral component of membrane			GO:0017038	protein import
729	PBANKA_1242400	conserved Plasmodium protein, unknown function		pool4	Low data	applied	-0.238564	0.552716	-1.02984	0.39564	0.156531	0.54652	Low data	Mf1 and Mf2	Not applied	-0.516024	-0.167345	-0.864703	0.17434	0.0303943	0.00153879	Not reduced	Alternative splicing events confirmed by RNA-Seq|P. falciparum proteins with no orthologs in H. sapiens		GO:0043625;GO:0005634	delta DNA polymerase complex;nucleus			GO:0006260	DNA replication
730	PBANKA_0902000	dynein light chain, putative		pool7	Mf1 and Mf2	Not applied	-0.238315	-0.140072	-0.336558	0.0491213	0.0024129	1.22495e-06	Not reduced	Mf1 and Mf2	Not applied	-1.46551	-1.25695	-1.67407	0.104281	0.0108745	0	Not reduced	Centrosome proteins|Kinetochores power chromosome movements in mitosis|Putative organization of the kinetochore|Regulation of spindle microtubule dynamics|Structure of the mitotic centrosome|Molecular motor prototypes|Proguanil - effect of drug on gene transcription|Geldanamycin - effect of drug on gene transcription|Artemisinin - effect of drug on gene transcription|Putative flagellar proteins|Hypothetical distribution of proteins detected in microgamete proteome in the flagellar axoneme|Molecular motor prototypes
731	PBANKA_1033600	tRNA-dihydrouridine synthase, putative		pool3	Mf1	Not applied	-0.237924	-0.034432	-0.441416	0.101746	0.0103522	0.0193659	Not reduced	Mf1 and Mf2	Not applied	-0.216449	0.592984	-1.02588	0.404716	0.163795	0.296388	Not reduced	tRNA modifications|Predicted RNA-binding proteins|Differentially expressed genes in different stages treated with cAMP|Protein-protein associations involving proteases|Flavin-dependent and - containing enzymes|a-acetylated N-termini of parasite proteins|Essential genes of parasitic apicomplexa - P. falciparum				GO:0003824;GO:0050660;GO:0017150	catalytic activity;flavin adenine dinucleotide binding;tRNA dihydrouridine synthase activity	GO:0055114;GO:0008033	oxidation-reduction process;tRNA processing
732	PBANKA_0603800	O-phosphoseryl-tRNA(Sec) selenium transferase, putative	SEPSECS	pool3	Low data	applied	-0.232399	0.0413031	-0.506101	0.136851	0.0187282	0.089472	Low data	Mf1 and Mf2	Not applied	-0.140644	0.0429615	-0.32425	0.0918029	0.00842777	0.0627582	Not reduced	Selenocysteine biosynthesis|Phosphoproteome - Pease et al 2013|Predicted RNA-binding proteins|Phosphoproteome|Peptides with confirmed methylated lysine residues|P. falciparum genes harboring G-quadruplexes|Proteins with ATPase activity|Network analysis of drCDC-UNK proteins and their potential protein interactions|Genes for which expression is significantly correlated with coma score|Potential Farnesylated proteins|The Chromatin Bound Proteome|Essential genes of parasitic apicomplexa - P. falciparum		GO:0005737	cytoplasm	GO:0000049;GO:0016740;GO:0016785	tRNA binding;transferase activity;transferase activity, transferring selenium-containing groups	GO:0097056;GO:0006412	selenocysteinyl-tRNA(Sec) biosynthetic process;translation
733	PBANKA_0511000	biotin--protein ligase 1	HCS1	pool4	Mf1 and Mf2	Not applied	-0.227782	0.0665525	-0.522117	0.147167	0.0216582	0.121676	Not reduced	Mf1 and Mf2	Not applied	0.0292949	0.362125	-0.303535	0.166415	0.027694	0.569867	Not reduced	Fatty acid synthesis in the apicoplast|Single Gene/enzyme deletions predicted to cause impairment of metabolic networks|Essential metabolic genes|Chloramphenicol - effect of drug on gene transcription|Methotrexate - effect of drug on gene transcription|Artemisinin - effect of drug on gene transcription|P. falciparum proteins with no orthologs in H. sapiens|Fatty acid synthesis in the apicoplast|Methotrexate - effect of drug on gene transcription|Chloroquine - effect of drug on gene transcription|Gametocyte proteomics|P. falciparum proteins with no orthologs in H. sapiens				GO:0004077	biotin-[acetyl-CoA-carboxylase] ligase activity	GO:0006464	cellular protein modification process	GO:0005829	cytosol			GO:0042966	biotin carboxyl carrier protein biosynthetic process
734	PBANKA_0714400	EF-hand calcium-binding domain-containing protein, putative		pool3	Mf2	Not applied	-0.223934	-0.0418226	-0.406046	0.0910557	0.00829115	0.0139205	Not reduced	Mf1 and Mf2	Not applied	-0.105309	0.906871	-1.11749	0.50609	0.256127	0.417582	Not reduced	ER-to Golgi, translocation and quality control|P. falciparum proteins with no orthologs in H. sapiens|Essential genes of parasitic apicomplexa - P. falciparum				GO:0005509	calcium ion binding			GO:0005739	mitochondrion
735	PBANKA_1202000	inner membrane complex protein 1c	IMC1c	pool1,pool7	Low data,Mf1 and Mf2	applied,Not applied	-0.223926	0.69785	-1.1457	0.460888	0.212417	0.627069	Not reduced	Low data,Low data	applied,applied	-2.08456	-1.57844	-2.59067	0.253056	0.0640376	1.11022e-16	Not reduced	Components of the linear motor responsible for merozoite motility in invasion|Total palmitome of Plasmodium falciparum|Phosphoproteome - Lasonder et al 2011|Phosphoproteome - Pease et al 2013|Phosphoproteome - Treeck et al 2011|Phosphoproteome - Collins et al 2014|Nuclear proteome|Phosphoproteome of the merozoite|Phosphoproteome|Important interacting proteins|Peptides with confirmed methylated lysine residues|Plasmodium ubiquitin-protein conjugates|Transcripts translationally regulated in asexual blood stages|Pellicle formation in the merozoite|Co-inhibition of S-adenosylmethionine decarboxylase/ornithine decarboxylase effect on gene expression|Gametocyte IMC and plate formation|P. falciparum proteins with no orthologs in H. sapiens|IMC (inner membrane complex) proteins								GO:0005737;GO:0070258	cytoplasm;inner membrane pellicle complex	GO:0005515	protein binding
736	PBANKA_1438900	GTP cyclohydrolase 1, putative	GCH1	pool1,pool5_2	Mf2,Mf1 and Mf2	Not applied,Not applied	-0.222442	0.757271	-1.20216	0.489857	0.23996	0.649759	Not reduced	Mf1 and Mf2	Not applied	-0.309288	-0.142216	-0.47636	0.0835361	0.00697828	0.000106765	Not reduced	Folate biosynthesis|The phosphoproteome of Plasmodium falciparum infected RBCs|Molecular markers of resistance to antimalarial drugs|S-Glutathionylated proteins|Phosphoproteome - Lasonder et al 2011|Phosphoproteome - Pease et al 2013|Phosphoproteome - Treeck et al 2011|Phosphoproteome - Collins et al 2014|Nuclear proteome|Differential proteome analysis under drug treatment|Phosphoproteome of the merozoite|Lysine acetylated proteins|Interactome of the Ser/Thr Protein Phosphatase type 1|Phosphoproteome|Essential metabolic genes|Protein-protein associations involving proteases|Genes differentially expressed in severe malaria|Effect of hyperoxia on gene expression|a-acetylated N-termini of parasite proteins|Essential genes of parasitic apicomplexa - P. falciparum				GO:0003934	GTP cyclohydrolase I activity	GO:0035998;GO:0046654	7,8-dihydroneopterin 3'-triphosphate biosynthetic process;tetrahydrofolate biosynthetic process			GO:0003934	GTP cyclohydrolase I activity
737	PBANKA_0933900	glyoxalase I, putative	GLO1	pool3	Low data	applied	-0.218175	1.01433	-1.45068	0.616251	0.379765	0.723312	Low data	Mf1 and Mf2	Not applied	-0.403763	-0.169394	-0.638131	0.117184	0.0137322	0.000284969	Not reduced	Glyoxalase metabolism|Compartmentation of redox metabolism|S-Glutathionylated proteins|Interactome of the Ser/Thr Protein Phosphatase type 1|Drug targets|Transcripts translationally regulated in asexual blood stages|Single Gene/enzyme deletions predicted to cause impairment of metabolic networks|Essential metabolic genes|Proteins with ATPase activity|Parasite proteins that form complexes with natural products|Essential genes of parasitic apicomplexa - P. falciparum				GO:0004462;GO:0046872	lactoylglutathione lyase activity;metal ion binding			GO:0005829	cytosol
738	PBANKA_0802200	serine/threonine protein kinase, putative		pool5	Mf1 and Mf2	Not applied	-0.215829	0.376867	-0.808526	0.296348	0.0878223	0.466432	Not reduced	Mf1 and Mf2	Not applied	-0.0152303	0.450269	-0.480729	0.23275	0.0541723	0.473913	Not reduced					GO:0005524;GO:0004672;GO:0004674	ATP binding;protein kinase activity;protein serine/threonine kinase activity	GO:0006468	protein phosphorylation
739	PBANKA_1357400	U6 snRNA phosphodiesterase, putative	USB1	pool5	Low data	applied	-0.210156	0.235094	-0.655405	0.222625	0.0495619	0.345175	Low data	Low data	applied	-0.123826	0.325989	-0.573641	0.224908	0.0505834	0.290966	Low data	Predicted RNA-binding proteins		GO:0005634	nucleus	GO:0004518	nuclease activity	GO:0034477	U6 snRNA 3'-end processing
740	PBANKA_1034100	FANCJ-like helicase, putative	FANCJ	pool6	Mf1 and Mf2	Not applied	-0.210062	0.0904609	-0.510584	0.150261	0.0225784	0.16212	Not reduced	Mf1 and Mf2	Not applied	-9.0732	-8.62747	-9.51893	0.222863	0.049668	0	Reduced	Base excision repair of AP sites|Double strand break repair and homologous recombination|Genes involved in DNA repair|Genes coding for enzymes/proteins involved in DNA replication|Phosphoproteome - Lasonder et al 2011|Phosphoproteome - Treeck et al 2011|Nuclear proteome|Predicted RNA-binding proteins|Phosphoproteome|Helicases|Proteins with ATPase activity|Essential, Non-mutable genes|Processing or protecting stalled replication forks|Iron-containing proteins|Co-inhibition of S-adenosylmethionine decarboxylase/ornithine decarboxylase effect on gene expression|The Chromatin Bound Proteome		GO:0005634	nucleus	GO:0005524;GO:0003677;GO:0003678;GO:0004386;GO:0016818;GO:0003676	ATP binding;DNA binding;DNA helicase activity;helicase activity;hydrolase activity, acting on acid anhydrides, in phosphorus-containing anhydrides;nucleic acid binding	GO:0006139	nucleobase-containing compound metabolic process
741	PBANKA_0809000	translation initiation factor SUI1, putative		pool2,pool5_2	Mf2,Mf1 and Mf2	Not applied,Not applied	-0.208225	0.65187	-1.06832	0.430048	0.184941	0.62825	Not reduced	Mf1 and Mf2	Not applied	-0.0390283	0.728611	-0.806668	0.38382	0.147318	0.459504	Not reduced	Protein biosynthesis|Phosphoproteome - Pease et al 2013|Phosphoproteome - Treeck et al 2011|Nuclear proteome|Predicted RNA-binding proteins|Phosphoproteome of the merozoite|Phosphoproteome|Genes up and down regulated in response to ER stress|Potential Farnesylated proteins				GO:0003723;GO:0003743	RNA binding;translation initiation factor activity	GO:0001731;GO:0006413	formation of translation preinitiation complex;translational initiation
742	PBANKA_0834600	tubulin delta chain, putative		pool1	Mf1 and Mf2	Not applied	-0.202366	0.113161	-0.517893	0.157763	0.0248893	0.19959	Not reduced	Mf1 and Mf2	Not applied	-5.1046	-1.63133	-8.57788	1.73664	3.01591	0.00164446	Not reduced	Kinetochores power chromosome movements in mitosis|Tubulin and microtubules|Drug-target associations predicted for P. falciparum|Chloramphenicol - effect of drug on gene transcription|Methotrexate - effect of drug on gene transcription|Essential genes of parasitic apicomplexa - P. falciparum		GO:0005814;GO:0005929;GO:0005874;GO:0005634	centriole;cilium;microtubule;nucleus	GO:0005525;GO:0003924;GO:0005200	GTP binding;GTPase activity;structural constituent of cytoskeleton	GO:0030030;GO:0007017	cell projection organization;microtubule-based process
743	PBANKA_0400500	PIR protein		pool1	Mf1 and Mf2	Not applied	-0.202186	0.286111	-0.690483	0.244148	0.0596085	0.407598	Not reduced	Mf1 and Mf2	Not applied	0.127317	1.16974	-0.915107	0.521212	0.271662	0.596489	Not reduced			GO:0016021	integral component of membrane
744	PBANKA_0309800	arginyl-tRNA--protein transferase, putative	ATEL1	pool6	Mf1 and Mf2	Not applied	-0.197883	0.59884	-0.994606	0.398361	0.158692	0.619371	Not reduced	Mf1 and Mf2	Not applied	0.44208	0.887786	-0.00362639	0.222853	0.0496635	0.976357	Not reduced	Leucine, Isoleucine and Valine metabolism|Arginine and proline metabolism|Phosphoproteome - Lasonder et al 2011|Phosphoproteome - Treeck et al 2011|Phosphoproteome - Collins et al 2014|Predicted RNA-binding proteins|Phosphoproteome of the merozoite|Phosphoproteome|Potential Farnesylated proteins|P. falciparum proteins with no orthologs in H. sapiens	N-end rule pathway I (prokaryotic)	GO:0005737	cytoplasm	GO:0008914	leucyltransferase activity	GO:0030163	protein catabolic process			GO:0004057	arginyltransferase activity	GO:0016598	protein arginylation
745	PBANKA_1032100	rhoptry-associated protein 1	RAP1	pool6	Mf1 and Mf2	Not applied	-0.197353	-0.0628659	-0.33184	0.0672435	0.00452168	0.00333655	Not reduced	Mf1 and Mf2	Not applied	-0.803093	-0.622156	-0.984029	0.0904682	0.0081845	0	Not reduced	Proteins of detergent-resistant membranes|Functional annotation of merozoite invasion-related proteins|Subcellular localization of proteins involved in invasion|S-Glutathionylated proteins|Total palmitome of Plasmodium falciparum|S-nitrosylated proteins|Phosphoproteome - Lasonder et al 2011|Phosphoproteome - Pease et al 2013|Phosphoproteome - Treeck et al 2011|Phosphoproteome - Collins et al 2014|Nuclear proteome|Location of lipid raft-associated proteins|Phosphoproteome of the merozoite|Lysine acetylated proteins|Phosphoproteome|Top ranked surface exposed proteins|Plasmodium ubiquitin-protein conjugates|Transcripts translationally regulated in asexual blood stages|Highest expressed genes based on mRNA abundance|Merozoite protein complexes|Proteins with ATPase activity|Food vacuole proteome|Phosphopoteome - Wu et al, 2009|Proteins released from infected cells during rupture|Co-inhibition of S-adenosylmethionine decarboxylase/ornithine decarboxylase effect on gene expression|Rhoptry neck and bulb proteins during and after invasion|a-acetylated N-termini of parasite proteins|P. falciparum proteins with no orthologs in H. sapiens|Post-translational modifications - 2- hydroxyisobutyrylation, acetylation and crotonylation|Function of Sortilin in the regulated secretory pathway								GO:0020008;GO:0020003	rhoptry;symbiont-containing vacuole
746	PBANKA_0213900	dynein light chain, putative		pool7	Mf1 and Mf2	Not applied	-0.197296	-0.0432943	-0.351298	0.0770008	0.00592913	0.0103994	Not reduced	Mf1 and Mf2	Not applied	-1.42677	-1.20246	-1.65107	0.112151	0.0125779	0	Not reduced	Centrosome proteins|Kinetochores power chromosome movements in mitosis|Putative organization of the kinetochore|Regulation of spindle microtubule dynamics|Structure of the mitotic centrosome|Molecular motor prototypes|P. falciparum proteins with no orthologs in H. sapiens		GO:0005737;GO:0030286;GO:0005874	cytoplasm;dynein complex;microtubule	GO:0003774	motor activity	GO:0007017	microtubule-based process
747	PBANKA_1319400	conserved Plasmodium protein, unknown function		pool2	Mf1 and Mf2	Not applied	-0.194757	0.220103	-0.609618	0.20743	0.0430272	0.347779	Not reduced	Mf1 and Mf2	Not applied	-0.0717519	0.257048	-0.400551	0.1644	0.0270273	0.331256	Not reduced	P. falciparum proteins with no orthologs in H. sapiens|Essential genes of parasitic apicomplexa - P. falciparum
748	PBANKA_1405200	conserved Plasmodium protein, unknown function		pool4	Mf1 and Mf2	Not applied	-0.193379	0.182479	-0.569236	0.187929	0.0353172	0.30348	Not reduced	Mf1 and Mf2	Not applied	-1.73888	-1.41009	-2.06766	0.164395	0.0270256	0	Not reduced	P. falciparum proteins with no orthologs in H. sapiens
749	PBANKA_0714300	small heat shock protein HSP20	HSP20	pool7	Mf1 and Mf2	Not applied	-0.189753	-0.0426193	-0.336886	0.0735667	0.00541206	0.00989925	Not reduced	Mf1 and Mf2	Not applied	0.0604614	0.266333	-0.14541	0.102936	0.0105957	0.721523	Not reduced	Genes coding for chaperones and their regulators|Mechanism of Fe�S-protein biogenesis|Top ranked surface exposed proteins|P. falciparum proteins with no orthologs in H. sapiens								GO:0009986;GO:0005737;GO:0070258;GO:0005886	cell surface;cytoplasm;inner membrane pellicle complex;plasma membrane
750	PBANKA_1024600	liver specific protein 1	LISP1	pilot,pool1,pool2,pool3,pool4,pool6,pool5,pool7,pool5_2,pool7_2	Mf1 and Mf2,Mf1 and Mf2,Mf2,Low data,Mf1,Mf1 and Mf2,Mf1 and Mf2,Mf1 and Mf2,Mf1 and Mf2,Low data	Not applied,Not applied,Not applied,applied,Not applied,Not applied,Not applied,Not applied,Not applied,applied	-0.188	-0.054503	-0.321497	0.0667485	0.00445536	0.00485436	Not reduced	Mf1 and Mf2,Mf1 and Mf2,Mf1 and Mf2,Mf1 and Mf2,Mf1 and Mf2,Low data,Low data,Mf1 and Mf2	Not applied,Not applied,Not applied,Not applied,Not applied,applied,applied,Not applied	0.156592	0.504336	-0.191151	0.173872	0.0302313	0.816105	Not reduced	Lysine acetylated proteins|Tafenoquine - effect of drug on gene transcription|Chloroquine - effect of drug on gene transcription|P. falciparum proteins with no orthologs in H. sapiens								GO:0020005	symbiont-containing vacuole membrane			GO:0035891	exit from host cell
751	PBANKA_1027300	conserved Plasmodium protein, unknown function		pool1	Mf1 and Mf2	Not applied	-0.187464	0.122589	-0.497517	0.155027	0.0240333	0.226572	Not reduced	Mf1 and Mf2	Not applied	-0.679786	-0.0977532	-1.26182	0.291016	0.0846906	0.00974816	Not reduced			GO:0005737;GO:0005634	cytoplasm;nucleus	GO:0003723	RNA binding	GO:0008380;GO:0006397;GO:0051028;GO:0000184;GO:0006417	RNA splicing;mRNA processing;mRNA transport;nuclear-transcribed mRNA catabolic process, nonsense-mediated decay;regulation of translation
752	PBANKA_0825200	thiamine pyrophosphokinase, putative	TPK	pool4	Mf1 and Mf2	Not applied	-0.18566	0.5845	-0.955821	0.38508	0.148287	0.629711	Not reduced	Mf1 and Mf2	Not applied	0.0530445	0.45521	-0.349121	0.201083	0.0404343	0.604031	Not reduced	Thiamine metabolism|Single Gene/enzyme deletions predicted to cause impairment of metabolic networks|Essential, Non-mutable genes|Signifcantly altered metabolic genes in response to hypoxanthine deprivation|Essential genes of parasitic apicomplexa - P. falciparum	thiamine salvage III			GO:0005524;GO:0016301;GO:0030975;GO:0004788	ATP binding;kinase activity;thiamine binding;thiamine diphosphokinase activity	GO:0009229;GO:0006772	thiamine diphosphate biosynthetic process;thiamine metabolic process
753	PBANKA_0916000	conserved Plasmodium protein, unknown function		pool2,pool7	Mf2,Mf1 and Mf2	Not applied,Not applied	-0.183443	0.179881	-0.546766	0.181662	0.033001	0.312589	Not reduced	Mf1,Mf1 and Mf2	Not applied,Not applied	0.243036	0.558256	-0.0721846	0.15761	0.024841	0.938464	Not reduced			GO:0016021	integral component of membrane					GO:0016021	integral component of membrane
754	PBANKA_1307900	conserved Plasmodium protein, unknown function		pool2,pool7	Low data,Mf1 and Mf2	applied,Not applied	-0.182742	-0.100073	-0.265411	0.0413345	0.00170854	9.82171e-06	Not reduced	Mf1,Mf1 and Mf2	Not applied,Not applied	-1.51025	-1.15024	-1.87026	0.180005	0.0324017	0	Not reduced	P. falciparum proteins with no orthologs in H. sapiens
755	PBANKA_0214500	IMP1-like protein, putative	IMP2	pool4	Mf1	Not applied	-0.18178	0.216614	-0.580174	0.199197	0.0396795	0.361473	Not reduced	Mf1 and Mf2	Not applied	-0.387146	-0.120339	-0.653953	0.133403	0.0177965	0.00185353	Not reduced	mRNA-binding proteins in trophozoite and schizonts|Plasmodium ubiquitin-protein conjugates|P. falciparum proteins with no orthologs in H. sapiens
756	PBANKA_0315000	rRNA methyltransferase, putative		pool4,pool7_2	Mf1,Mf1 and Mf2	Not applied,Not applied	-0.179499	0.199405	-0.558403	0.189452	0.0358921	0.343401	Not reduced	Mf1 and Mf2	Not applied	-0.8647	0.740771	-2.47017	0.802735	0.644384	0.140697	Not reduced	Maturation and export of 60S and 40S ribosomal subunits|Structure and processing of pre rRNA|Nuclear genes with apicoplast signal sequences|Translation in prokaryotes � a template for apicoplast and mitochondrion|Predicted RNA-binding proteins|The proteome of the apicoplast|Potential Farnesylated proteins				GO:0003723;GO:0008173;GO:0008168	RNA binding;RNA methyltransferase activity;methyltransferase activity	GO:0006396	RNA processing
757	PBANKA_1113800	ATP-dependent DNA helicase UvrD, putative	UvrD	pool2,pool5_2	Mf2,Mf1 and Mf2	Not applied,Not applied	-0.179296	1.60666	-1.96526	0.892979	0.797412	0.840867	Not reduced	Mf2	Not applied	-0.536135	-0.223714	-0.848557	0.156211	0.0244018	0.000299433	Not reduced	DNA mismatch repair system|DNA Replication|Genes coding for enzymes/proteins involved in DNA replication|Phosphoproteome - Collins et al 2014|Predicted RNA-binding proteins|Phosphoproteome|Helicases|The Chromatin Bound Proteome|P. falciparum proteins with no orthologs in H. sapiens				GO:0005524;GO:0003677;GO:0003678;GO:0016787	ATP binding;DNA binding;DNA helicase activity;hydrolase activity			GO:0005634	nucleus	GO:0043138;GO:0017116	3'-5' DNA helicase activity;single-stranded DNA helicase activity
758	PBANKA_0513600	adenosine deaminase, putative	ADA	pool1	Mf1 and Mf2	Not applied	-0.173944	0.0264778	-0.374366	0.100211	0.0100422	0.0826028	Not reduced	Mf1 and Mf2	Not applied	-0.566086	-0.0565277	-1.07564	0.254779	0.0649124	0.0131461	Not reduced	Methionine and Polyamine metabolism|Purine metabolism|tRNA modifications|S-Glutathionylated proteins|Total palmitome of Plasmodium falciparum|S-nitrosylated proteins|Phosphoproteome - Pease et al 2013|Lysine acetylated proteins|Phosphoproteome|Differentially expressed genes in 3D7 strain treated for 5h with melatonin|Differentially expressed genes in different stages treated with cAMP|Plasmodium ubiquitin-protein conjugates|Transcripts translationally regulated in asexual blood stages|Highest expressed genes based on mRNA abundance|Single Gene/enzyme deletions predicted to cause impairment of metabolic networks|Essential metabolic genes|Approved drugs with anti-malarial activity and their possible targets|Proteins with ATPase activity|Parasite proteins that form complexes with natural products|Essential, Non-mutable genes|Proteins released from infected cells during rupture|Signifcantly altered metabolic genes in response to hypoxanthine deprivation|Co-inhibition of S-adenosylmethionine decarboxylase/ornithine decarboxylase effect on gene expression|a-acetylated N-termini of parasite proteins|Post-translational modifications - 2- hydroxyisobutyrylation, acetylation and crotonylation|Essential genes of parasitic apicomplexa - P. falciparum|Sulfenylated proteins identified by mass spectrometry				GO:0019239	deaminase activity	GO:0009168	purine ribonucleoside monophosphate biosynthetic process
759	PBANKA_1109900	stripes inner membrane complex protein, putative	SIP	pool3	Mf1 and Mf2	Not applied	-0.173608	0.105702	-0.452917	0.139655	0.0195035	0.213824	Not reduced	Mf1 and Mf2	Not applied	-0.333282	-0.136674	-0.529889	0.0983036	0.0096636	0.000349044	Not reduced	Peptides with confirmed methylated lysine residues|Chloramphenicol - effect of drug on gene transcription|Methotrexate - effect of drug on gene transcription|Artemisinin - effect of drug on gene transcription|Gametocyte IMC and plate formation|P. falciparum proteins with no orthologs in H. sapiens|Essential genes of parasitic apicomplexa - P. falciparum|IMC (inner membrane complex) proteins								GO:0070258	inner membrane pellicle complex
760	PBANKA_1244300	RING zinc finger protein, putative		pool3	Mf1 and Mf2	Not applied	-0.173496	-0.0499606	-0.297032	0.0617678	0.00381526	0.00497196	Not reduced	Mf1 and Mf2	Not applied	-0.211966	0.233624	-0.657557	0.222795	0.0496377	0.170702	Not reduced	Genes encoding ubiquitin-related reactions|Genes for which expression is significantly correlated with coma score|The Chromatin Bound Proteome		GO:0016021	integral component of membrane
761	PBANKA_1335800	protein disulfide-isomerase, putative		pool3	Mf2	Not applied	-0.170329	0.0956043	-0.436262	0.132967	0.0176801	0.200197	Not reduced	Mf1 and Mf2	Not applied	-0.0877711	0.843782	-1.01932	0.465777	0.216948	0.425266	Not reduced	Oxidative protein folding in the endoplasmic reticulum|Posttranslational translocation in eukaryotes|Proteins with ER retention sequences|Proteasome-mediated degradation of non-native ER proteins|Top ranked surface exposed proteins|Network analysis of drCDC-UNK proteins and their potential protein interactions				GO:0016853	isomerase activity	GO:0045454	cell redox homeostasis
762	PBANKA_0522400	steroid dehydrogenase, putative		pool1,pool7	Mf1,Low data	Not applied,applied	-0.168197	0.345502	-0.681895	0.256849	0.0659716	0.512568	Not reduced	Mf2,Mf1 and Mf2	Not applied,Not applied	-0.0960242	0.213922	-0.40597	0.154973	0.0240167	0.267755	Not reduced	Fatty acids elongation in the mitochondrion|Nuclear genes with apicoplast signal sequences|Differential proteome analysis under drug treatment|Drug-target associations predicted for P. falciparum|Enzymes involved in glycerophospholipid synthesis|Tafenoquine - effect of drug on gene transcription|Putatively exported proteins in early gametocyte proteome|Essential Exportome PEXEL-ome and PNEP-ome		GO:0016021	integral component of membrane			GO:0055114	oxidation-reduction process
763	PBANKA_1038700	tetratricopeptide repeat protein, putative		pool3	Mf1 and Mf2	Not applied	-0.167008	0.27991	-0.613926	0.223459	0.049934	0.454837	Not reduced	Mf1 and Mf2	Not applied	-9.21686	-8.83413	-9.59959	0.191366	0.036621	0	Reduced	Genes coding for chaperones and their regulators|Proteins involved in steps during passage through prophase				GO:0005515	protein binding
764	PBANKA_0209900	nucleoside transporter 4, putative	NT4	pool3	Low data	applied	-0.166381	0.904196	-1.23696	0.535288	0.286534	0.755934	Low data	Mf1 and Mf2	Not applied	-0.467614	0.0620295	-0.997258	0.264822	0.0701307	0.0387173	Not reduced	The phosphoproteome of Plasmodium falciparum infected RBCs|Proteins of detergent-resistant membranes|Genes coding for transport proteins|Transporters of the plasma membrane|Total palmitome of Plasmodium falciparum|Phosphoproteome - Lasonder et al 2011|Phosphoproteome - Pease et al 2013|Phosphoproteome - Treeck et al 2011|Phosphoproteome - Collins et al 2014|Phosphoproteome of the merozoite|Phosphoproteome|Genes whose expression is highly positively or negatively correlated with pfcrt or pfmdr1|Plasmodium ubiquitin-protein conjugates|Transcripts translationally regulated in asexual blood stages|Essential, Non-mutable genes|Signifcantly altered metabolic genes in response to hypoxanthine deprivation|P. falciparum proteins with no orthologs in H. sapiens		GO:0016021	integral component of membrane					GO:0016021	integral component of membrane	GO:0005345;GO:0015211	purine nucleobase transmembrane transporter activity;purine nucleoside transmembrane transporter activity	GO:0006863;GO:0015860	purine nucleobase transport;purine nucleoside transmembrane transport
765	PBANKA_1360000	DNA topoisomerase 3, putative	TOP3	pool6	Mf1 and Mf2	Not applied	-0.165063	0.0970295	-0.427156	0.131046	0.0171731	0.207821	Not reduced	Mf1 and Mf2	Not applied	0.920475	1.14888	0.692073	0.114201	0.0130418	1	Not reduced	Genes coding for enzymes/proteins involved in DNA replication|Drug-target associations predicted for P. falciparum|Cell cycle compartment assocation between P. falciparum cell cycle perturbed transcriptomes|The Chromatin Bound Proteome|DNA Replication				GO:0003677;GO:0003916;GO:0003917	DNA binding;DNA topoisomerase activity;DNA topoisomerase type I (single strand cut, ATP-independent) activity	GO:0006265	DNA topological change	GO:0005739;GO:0005634	mitochondrion;nucleus	GO:0003677	DNA binding
766	PBANKA_1337200	protein transport protein SFT2, putative		pool4,pool7_2	Mf2,Mf1 and Mf2	Not applied,Not applied	-0.163977	0.954228	-1.28218	0.559103	0.312596	0.769303	Not reduced	Mf1	Not applied	-0.31215	0.0458667	-0.670166	0.179008	0.0320439	0.0405994	Not reduced	Genes coding for protein traffic related proteins|ER-to Golgi, translocation and quality control|P. falciparum proteins with no orthologs in H. sapiens|Essential genes of parasitic apicomplexa - P. falciparum		GO:0000139;GO:0016021	Golgi membrane;integral component of membrane			GO:0015031;GO:0016192	protein transport;vesicle-mediated transport
767	PBANKA_0833300	palmitoyltransferase DHHC6, putative	DHHC6	pool4,pool7_2	Mf1,Mf1 and Mf2	Not applied,Not applied	-0.162407	0.209029	-0.533843	0.185718	0.0344912	0.381857	Not reduced	Mf1 and Mf2	Not applied	0.390894	0.872602	-0.0908135	0.240854	0.0580106	0.9477	Not reduced	N-myristoylation, S-palmitoylation and prenylation of proteins|Nuclear genes with apicoplast signal sequences|Schematic representations of protein S-acyl transferases and their salient protein features|Palmitoylation�depalmitoylation cycle in eukaryotic cells		GO:0016021	integral component of membrane	GO:0016409;GO:0019706	palmitoyltransferase activity;protein-cysteine S-palmitoyltransferase activity					GO:0016409	palmitoyltransferase activity	GO:0018345	protein palmitoylation
768	PBANKA_1340400	lactate dehydrogenase, putative		pool2,pool5_2	Low data,Mf1 and Mf2	applied,Not applied	-0.161906	0.882525	-1.20634	0.522215	0.272709	0.756533	Not reduced	Mf1 and Mf2	Not applied	-6.39033	-5.15408	-7.62658	0.618125	0.382079	0	Reduced	Glycolysis|Drug-target associations predicted for P. falciparum|Single Gene/enzyme deletions predicted to cause impairment of metabolic networks|Essential metabolic genes|Proteins with ATPase activity|Protein-protein associations involving proteases|Potential Farnesylated proteins|Fumarate metabolism				GO:0003824;GO:0016491;GO:0016616	catalytic activity;oxidoreductase activity;oxidoreductase activity, acting on the CH-OH group of donors, NAD or NADP as acceptor	GO:0005975;GO:0019752;GO:0055114	carbohydrate metabolic process;carboxylic acid metabolic process;oxidation-reduction process
769	PBANKA_1129000	secreted ookinete protein, putative	PSOP6	pool3	Low data	applied	-0.159809	0.508616	-0.828233	0.334212	0.111698	0.632533	Low data	Mf1 and Mf2	Not applied	0.114698	1.12272	-0.893321	0.50401	0.254026	0.59001	Not reduced	Essential, Non-mutable genes|P. falciparum proteins with no orthologs in H. sapiens
770	PBANKA_0303700	DNA repair protein RAD2, putative	RAD2	pool2,pool7	Low data,Mf1 and Mf2	applied,Not applied	-0.158364	-0.00191349	-0.314814	0.0782252	0.00611918	0.0429227	Not reduced	Mf2,Mf1 and Mf2	Not applied,Not applied	-0.402398	0.392944	-1.19774	0.397671	0.158143	0.155796	Not reduced	Base excision repair of AP sites|Genes involved in DNA repair|Genes coding for enzymes/proteins involved in DNA replication|Phosphoproteome - Treeck et al 2011|Phosphoproteome|Genes for which expression is significantly correlated with coma score|Gametocyte proteomics|The Chromatin Bound Proteome|Essential genes of parasitic apicomplexa - P. falciparum		GO:0005739	mitochondrion	GO:0003677;GO:0003824;GO:0016788;GO:0046872;GO:0004518	DNA binding;catalytic activity;hydrolase activity, acting on ester bonds;metal ion binding;nuclease activity	GO:0006281	DNA repair	GO:0000781;GO:0000112	chromosome, telomeric region;nucleotide-excision repair factor 3 complex	GO:0000014	single-stranded DNA endodeoxyribonuclease activity	GO:0006295	nucleotide-excision repair, DNA incision, 3'-to lesion
771	PBANKA_0909800	RNA-binding protein, putative		pool1	Mf1	Not applied	-0.156	0.359092	-0.671091	0.257546	0.0663298	0.544703	Not reduced	Mf1 and Mf2	Not applied	-0.536392	0.0932143	-1.166	0.314803	0.099101	0.0442002	Not reduced	Genes coding for components involved in ribosome assembly|The phosphoproteome of Plasmodium falciparum infected RBCs|S-Glutathionylated proteins|S-nitrosylated proteins|Phosphoproteome - Lasonder et al 2011|Phosphoproteome - Pease et al 2013|Phosphoproteome - Treeck et al 2011|Phosphoproteome - Collins et al 2014|Nuclear proteome|Predicted RNA-binding proteins|Phosphoproteome of the merozoite|Phosphoproteome|mRNA-binding proteins in trophozoite and schizonts|Mechanisms of alternative splicing by splice site selection|Proteins with ATPase activity|Genomic landscape of splicing regulators|Regulators of alternative splicing|The Chromatin Bound Proteome|Transcriptomic and metabolic alterations in fosmidomycin-treated parasite				GO:0003723;GO:0003676	RNA binding;nucleic acid binding
772	PBANKA_0112500	major facilitator superfamily-related transporter, putative	MFR1	pilot,pool2	Mf1 and Mf2,Mf2	Not applied,Not applied	-0.152406	0.738313	-1.04313	0.44536	0.198345	0.732194	Not reduced	Mf1 and Mf2,Mf1 and Mf2	Not applied,Not applied	-0.525716	0.7808	-1.83223	0.653258	0.426746	0.210479	Not reduced	The phosphoproteome of Plasmodium falciparum infected RBCs|Genes coding for transport proteins|Total palmitome of Plasmodium falciparum|Phosphoproteome - Lasonder et al 2011|Phosphoproteome - Pease et al 2013|Phosphoproteome - Treeck et al 2011|Phosphoproteome - Collins et al 2014|Protein kinase G-dependent phosphorylation in schizonts|Phosphoproteome of the merozoite|Lysine acetylated proteins|Phosphoproteome|Genes whose expression is highly positively or negatively correlated with pfcrt or pfmdr1|Plasmodium ubiquitin-protein conjugates|P. falciparum proteins with no orthologs in H. sapiens	adenine and adenosine salvage VI	GO:0016021	integral component of membrane	GO:0022857	transmembrane transporter activity	GO:0055085	transmembrane transport	GO:0016021	integral component of membrane
773	PBANKA_1422100	drug/metabolite transporter DMT1, putative	DMT1	pilot,pool1,pool2,pool3,pool4,pool6,pool5,pool7,pool5_2,pool7_2	Mf1 and Mf2,Mf1 and Mf2,Mf1,Mf2,Mf1,Mf1 and Mf2,Mf1 and Mf2,Mf1 and Mf2,Mf1 and Mf2,Mf1 and Mf2	Not applied,Not applied,Not applied,Not applied,Not applied,Not applied,Not applied,Not applied,Not applied,Not applied	-0.151495	-0.00228814	-0.300702	0.0746036	0.00556569	0.0422884	Not reduced	Mf1 and Mf2,Mf1 and Mf2,Mf1 and Mf2,Mf2,Mf1 and Mf2,Mf1 and Mf2,Mf1 and Mf2,Mf1 and Mf2	Not applied,Not applied,Not applied,Not applied,Not applied,Not applied,Not applied,Not applied	-0.446249	-0.129234	-0.763264	0.158507	0.0251246	0.00243643	Not reduced	Transporters of the mitochondrial and apicoplast membranes|Plasmodium ubiquitin-protein conjugates|P. falciparum proteins with no orthologs in H. sapiens|Genes coding for transport proteins|Transporters of the plasma membrane|Phosphoproteome - Lasonder et al 2011|Phosphoproteome - Pease et al 2013|Phosphoproteome - Treeck et al 2011|Phosphoproteome - Collins et al 2014|Phosphoproteome|Peptides with confirmed methylated lysine residues|Co-inhibition of S-adenosylmethionine decarboxylase/ornithine decarboxylase effect on gene expression		GO:0016021;GO:0016020	integral component of membrane;membrane
774	PBANKA_0507200	conserved Plasmodium protein, unknown function		pool3	Mf1	Not applied	-0.149671	0.0216625	-0.321005	0.0856668	0.0073388	0.0806147	Not reduced	Mf1 and Mf2	Not applied	-0.159539	0.0285192	-0.347597	0.0940292	0.00884148	0.0448769	Not reduced	Plasmodium ubiquitin-protein conjugates|Protein-protein associations involving proteases|P. falciparum proteins with no orthologs in H. sapiens		GO:0016021	integral component of membrane					GO:0045177	apical part of cell
775	PBANKA_0911000	calcium-binding protein, putative		pool2	Mf1 and Mf2	Not applied	-0.148724	0.879116	-1.17656	0.51392	0.264114	0.772282	Not reduced	Mf1 and Mf2	Not applied	-0.823209	-0.643805	-1.00261	0.0897018	0.00804642	0	Not reduced	Calcium � calmodulin activation of protein kinases|P. falciparum proteins with no orthologs in H. sapiens				GO:0005509	calcium ion binding
776	PBANKA_0312400	DNA-directed RNA polymerase II subunit RPB2, putative	RPB2	pool5	Low data	applied	-0.143445	0.0518508	-0.33874	0.0976478	0.00953509	0.141832	Low data	Low data	applied	-0.857606	0.219951	-1.93516	0.538778	0.290282	0.0557194	Low data	RNA polymerase II transcribes mRNA|The structures of RNA polymerases|Phosphoproteome - Pease et al 2013|Transcription and processing of snRNAs|Nuclear proteome|Predicted RNA-binding proteins|Phosphoproteome|Genes whose expression is highly positively or negatively correlated with pfcrt or pfmdr1|Predicted protein-protein interactions of plausible stress helicases|Important interacting proteins|Transcription associated proteins implicated in the transcriptional machinery|Role of histone exchange in transcription elongation|Gene gating and mRNA export|Differentially expressed genes in different stages treated with cAMP|Plasmodium ubiquitin-protein conjugates|Drug-target associations predicted for P. falciparum|Proteins with ATPase activity|Cooperation and competition of splicing factors in regulated splicing|Epigenetic switching mechanisms|Transcriptional mediator complex|Potential models for lncRNA-TARE at chromosome ends|Transcription related proteins encoding genes|Hsp90-associated multiprotein complex (R2TP-Hsp90 complex)|The Chromatin Bound Proteome|RNA polymerase III transcribes tRNA and 5S rRNA|The structures of RNA polymerases|Replication in prokaryotes � a model for apicoplast and mitochondion DNA replication|Predicted RNA-binding proteins|Predicted protein-protein interactions of plausible stress helicases|Arginine-methylated proteins|Nuclear export of tRNA|Transcripts translationally regulated in asexual blood stages|Drug-target associations predicted for P. falciparum|Network analysis of drCDC-UNK proteins and their potential protein interactions|The Chromatin Bound Proteome|Essential genes of parasitic apicomplexa - P. falciparum|The Chromatin Bound Proteome		GO:0020011	apicoplast	GO:0003677;GO:0003899;GO:0046872;GO:0032549	DNA binding;DNA-directed 5'-3' RNA polymerase activity;metal ion binding;ribonucleoside binding	GO:0006351	transcription, DNA-templated
777	PBANKA_0824600	conserved protein, unknown function		pool3	Mf1 and Mf2	Not applied	-0.142326	0.806015	-1.09067	0.474171	0.224838	0.764056	Not reduced	Mf1 and Mf2	Not applied	-8.97984	-7.60611	-10.3536	0.686863	0.47178	0	Reduced	Essential genes of parasitic apicomplexa - P. falciparum						GO:0003352	regulation of cilium movement
778	PBANKA_1144700	DNA repair endonuclease XPF, putative	ERCC4	pool6	Mf1 and Mf2	Not applied	-0.138666	0.228513	-0.505844	0.183589	0.033705	0.450067	Not reduced	Mf1 and Mf2	Not applied	-0.616009	-0.417864	-0.814154	0.0990725	0.00981536	2.52149e-10	Not reduced	Base excision repair of AP sites|Genes involved in DNA repair|Nucleotide excision repair|Genes coding for enzymes/proteins involved in DNA replication|Phosphoproteome - Pease et al 2013|Lysine acetylated proteins|Phosphoproteome|P. falciparum genes harboring G-quadruplexes|Essential, Non-mutable genes|Phosphopoteome - Wu et al, 2009|Cell cycle compartment assocation between P. falciparum cell cycle perturbed transcriptomes|The Chromatin Bound Proteome				GO:0003677;GO:0004519;GO:0004518	DNA binding;endonuclease activity;nuclease activity					GO:0003677;GO:0004520	DNA binding;endodeoxyribonuclease activity	GO:0006281	DNA repair
779	PBANKA_1016100	peptide chain release factor 1, putative	RF1	pool7	Mf1 and Mf2	Not applied	-0.137702	0.0763799	-0.351784	0.107041	0.0114578	0.198289	Not reduced	Mf1 and Mf2	Not applied	0.455484	0.736148	0.174819	0.140332	0.0196931	0.999414	Not reduced	Protein biosynthesis|Nuclear genes with mitochondrial signal sequences|Organellar distribution of translation components|Predicted RNA-binding proteins|Working model for recognition of a stalled ribosome by recycling factors|Ribosome-associated protein quality control|Protein biosynthesis|Nuclear genes with apicoplast signal sequences|Translation in prokaryotes � a template for apicoplast and mitochondrion|Organellar distribution of translation components|Predicted RNA-binding proteins|Phosphoproteome|Translation in mitochondrion|Working model for recognition of a stalled ribosome by recycling factors|Ribosome-associated protein quality control|eIF5A Functions globally in translation elongation and termination|Protein-protein associations involving proteases|The proteome of the apicoplast|Phosphopoteome - Wu et al, 2009		GO:0016021	integral component of membrane	GO:0003747	translation release factor activity	GO:0006415	translational termination	GO:0005739	mitochondrion	GO:0043022	ribosome binding
780	PBANKA_1128100	phospholipase	PL	pool2,pool5_2	Mf2,Mf1 and Mf2	Not applied,Not applied	-0.133809	1.65253	-1.92015	0.893169	0.79775	0.880911	Not reduced	Mf1 and Mf2	Not applied	-0.75292	-0.524662	-0.981178	0.114129	0.0130254	2.09637e-11	Not reduced	Utilization of phospholipids|Transcriptomic response of dihydroartemisinin (DHA) treated K1 strain trophozoites|Differentially expressed genes in different stages treated with cAMP|Single Gene/enzyme deletions predicted to cause impairment of metabolic networks|Lipolytic enzymes|Chloramphenicol - effect of drug on gene transcription|Domain structures of the putative lipolytic enzymes				GO:0008374	O-acyltransferase activity	GO:0006629	lipid metabolic process	GO:0009986;GO:0020005	cell surface;symbiont-containing vacuole membrane	GO:0004620	phospholipase activity	GO:0035891	exit from host cell
781	PBANKA_1036200	RNA-binding protein 8A, putative	RBM8A	pool5	Low data	applied	-0.133204	0.343232	-0.60964	0.238218	0.0567479	0.576047	Low data	Low data	applied	-0.836128	0.0426654	-1.71492	0.439397	0.193069	0.0285268	Low data	Quality control in mRNA biogenesis|Predicted RNA-binding proteins|Protein-protein associations involving proteases|Genes for which expression is significantly correlated with coma score|The Chromatin Bound Proteome|Mechanisms controlling RBP binding|a-acetylated N-termini of parasite proteins		GO:0005737;GO:0005634	cytoplasm;nucleus	GO:0003723;GO:0003729;GO:0003676	RNA binding;mRNA binding;nucleic acid binding	GO:0006396;GO:0008380;GO:0006397	RNA processing;RNA splicing;mRNA processing
782	PBANKA_1228400	mannose-6-phosphate isomerase, putative		pool6	Mf1 and Mf2	Not applied	-0.131924	0.273256	-0.537105	0.20259	0.0410428	0.514925	Not reduced	Mf1 and Mf2	Not applied	0.318437	0.723666	-0.0867921	0.202614	0.0410526	0.941983	Not reduced	Mannose and Fructose metabolism|The phosphoproteome of Plasmodium falciparum infected RBCs|S-nitrosylated proteins|Phosphoproteome - Pease et al 2013|Phosphoproteome - Treeck et al 2011|Phosphoproteome - Collins et al 2014|Nuclear proteome|Phosphoproteome of the merozoite|Lysine acetylated proteins|Phosphoproteome|Drug targets|Enzymes involved in vthe metabolism of various sugar derivatives|Plasmodium ubiquitin-protein conjugates|Single Gene/enzyme deletions predicted to cause impairment of metabolic networks|Genes for which expression is significantly correlated with coma score|Proteins released from infected cells during rupture|a-acetylated N-termini of parasite proteins	ADP-L-<i>glycero</i>-&beta;-D-<i>manno</i>-heptose biosynthesis			GO:0004476;GO:0008270	mannose-6-phosphate isomerase activity;zinc ion binding	GO:0009298;GO:0005975	GDP-mannose biosynthetic process;carbohydrate metabolic process
783	PBANKA_0501200	early transcribed membrane protein	UIS4	pilot,pool1,pool2,pool3,pool4,pool6,pool5,pool7,pool5_2,pool7_2	Mf1 and Mf2,Mf1 and Mf2,Mf1 and Mf2,Mf1 and Mf2,Mf1 and Mf2,Mf1 and Mf2,Mf1 and Mf2,Mf1 and Mf2,Mf1 and Mf2,Mf1 and Mf2	Not applied,Not applied,Not applied,Not applied,Not applied,Not applied,Not applied,Not applied,Not applied,Not applied	-0.131841	-0.0339005	-0.229782	0.0489704	0.0023981	0.00709685	Not reduced	Mf1 and Mf2,Mf1 and Mf2,Mf1 and Mf2,Mf1 and Mf2,Mf1 and Mf2,Mf1 and Mf2,Mf1 and Mf2,Mf1 and Mf2	Not applied,Not applied,Not applied,Not applied,Not applied,Not applied,Not applied,Not applied	0.229593	0.388289	0.0708969	0.0793481	0.00629612	0.998095	Not reduced			GO:0016021	integral component of membrane					GO:0020005;GO:0085026	symbiont-containing vacuole membrane;tubovesicular membrane network
784	PBANKA_0410100	E3 ubiquitin-protein ligase, putative		pool1	Mf1 and Mf2	Not applied	-0.125179	0.160023	-0.410381	0.142601	0.020335	0.380039	Not reduced	Mf1 and Mf2	Not applied	0.475608	0.705575	0.245641	0.114984	0.0132213	0.999982	Not reduced	Genes coding for components of the proteasome degradation machinery & their timed transcription|Proteasome-mediated proteolysis of ubiquinated proteins|SCF (Skp1-Cullin-F-box) ubiquitin-ligase|Phosphoproteome - Lasonder et al 2011|Crosstalk between ubiquitination and SUMOylation|Phosphoproteome|General roles of deubiquitinases|Genes encoding ubiquitin-related reactions|Ribosome-associated protein quality control|The proteome of the apicoplast|Model for ubiquitin-mediated regulation of Ras|Model for import of lumenal apicoplast proteins via the secretory system|The neddylation pathway|The ubiquitylation machineries of the ER for misfolded secretory proteins|Transfer of polyubiquinated proteins to the 26S proteasome|The Chromatin Bound Proteome|Essential genes of parasitic apicomplexa - P. falciparum		GO:0016021	integral component of membrane					GO:0020011	apicoplast	GO:0004842	ubiquitin-protein transferase activity
785	PBANKA_0928700	ubiquitin-protein ligase, putative		pool1	Mf1 and Mf2	Not applied	-0.124864	0.738625	-0.988353	0.431745	0.186403	0.772422	Not reduced	Mf1 and Mf2	Not applied	0.499412	0.665209	0.333614	0.0828987	0.0068722	1	Not reduced	Genes coding for components of the proteasome degradation machinery & their timed transcription|Parasite encoded proteins associated with the membrane of infected erythrocytes|Phosphoproteome of the merozoite|Lysine acetylated proteins|General roles of deubiquitinases|Genes encoding ubiquitin-related reactions|Model for ubiquitin-mediated regulation of Ras|The neddylation pathway|Proteasome-mediated proteolysis of ubiquinated proteins|Transfer of polyubiquinated proteins to the 26S proteasome				GO:0016874;GO:0004842	ligase activity;ubiquitin-protein transferase activity
786	PBANKA_1219700	glutaredoxin-like protein	GLP3	pool2,pool5_2	Mf2,Mf1 and Mf2	Not applied,Not applied	-0.123895	1.05791	-1.3057	0.590901	0.349164	0.833925	Not reduced	Mf1 and Mf2	Not applied	0.0455951	1.13876	-1.04757	0.54658	0.29875	0.533241	Not reduced	Protein-protein associations involving proteases|Iron-containing proteins|Compartmentation of redox metabolism|Mitochondrial antioxidant system|Mitochondrial antioxidant system|Redox Metabolism|Thioredoxin, Glutaredoxin and Peroxiredoxin|Mechanism of Fe�S-protein biogenesis|Nuclear genes with mitochondrial signal sequences|Maturation of cytosolic and nuclear Fe-S proteins|Mitochondrial disulfide relay system|Genes for which expression is significantly correlated with coma score|Iron-containing proteins|Compartmentation of redox metabolism|Mitochondrial antioxidant system|Redox Metabolism|Thioredoxin, Glutaredoxin and Peroxiredoxin				GO:0009055;GO:0051536;GO:0046872;GO:0015035	electron transfer activity;iron-sulfur cluster binding;metal ion binding;protein disulfide oxidoreductase activity	GO:0045454	cell redox homeostasis	GO:0005739	mitochondrion
787	PBANKA_0720700	regulator of chromosome condensation, putative		pool4,pool7_2	Mf1,Mf1 and Mf2	Not applied,Not applied	-0.119197	1.44842	-1.68682	0.78381	0.614357	0.879129	Not reduced	Mf1 and Mf2	Not applied	-0.642933	0.661817	-1.94768	0.652375	0.425593	0.162183	Not reduced									GO:0005829	cytosol
788	PBANKA_0214200	tRNA pseudouridine synthase D, putative		pool3	Mf1 and Mf2	Not applied	-0.118408	2.08803	-2.32485	1.10322	1.2171	0.914528	Not reduced	Mf1 and Mf2	Not applied	0.228601	1.30945	-0.852244	0.540422	0.292056	0.663854	Not reduced	tRNA modifications|Schematic depiction of pseudouridylation|Predicted RNA-binding proteins|Effect of hyperoxia on gene expression|Essential genes of parasitic apicomplexa - P. falciparum				GO:0003723;GO:0009982	RNA binding;pseudouridine synthase activity	GO:0009451;GO:0001522	RNA modification;pseudouridine synthesis
789	PBANKA_0800400	conserved Plasmodium protein, unknown function		pool6	Mf1 and Mf2	Not applied	-0.115416	0.0822728	-0.313104	0.0988442	0.00977018	0.242947	Not reduced	Mf1 and Mf2	Not applied	-0.0494079	0.13013	-0.228946	0.0897689	0.00805845	0.291026	Not reduced			GO:0016021	integral component of membrane
790	PBANKA_0811200	SET domain protein, putative	SET4	pool3	Mf1 and Mf2	Not applied	-0.115209	0.86905	-1.09947	0.49213	0.242192	0.814905	Not reduced	Mf1 and Mf2	Not applied	-0.119807	0.0553527	-0.294966	0.0875798	0.00767021	0.0856601	Not reduced	Chromatin modifying proteins|Histone lysine methylation|Plasmodium falciparum chromatin landscape|Phosphoproteome - Treeck et al 2011|Nuclear proteome|Phosphoproteome|Transcription associated proteins implicated in the transcriptional machinery|Genes differentially expressed in severe malaria|Epigenetic switching mechanisms|Functional orthologs of known cell cycle proteins in E. coli|Effects of small metabolites on gene expression|Transcription related proteins encoding genes|The Chromatin Bound Proteome|Crosstalk between metabolic intermediates, epigenetic regulators and transcriptional induction				GO:0005515	protein binding			GO:0005634	nucleus
791	PBANKA_1338200	beta-hydroxyacyl-ACP dehydratase, putative	FabZ	pool3	Mf2	Not applied	-0.112338	0.0495656	-0.274242	0.0809518	0.00655319	0.165224	Not reduced	Mf1 and Mf2	Not applied	0.0160316	0.212787	-0.180724	0.0983779	0.00967821	0.564725	Not reduced	Fatty acid synthesis in the apicoplast|Nuclear genes with apicoplast signal sequences|Drug targets|Top ranked surface exposed proteins|Differentially expressed genes in different stages treated with cAMP|Enzymes involved in glycerophospholipid synthesis|Single Gene/enzyme deletions predicted to cause impairment of metabolic networks|Protein-protein associations involving proteases|Gene expression affected by lumefantrine|Proguanil - effect of drug on gene transcription|The proteome of the apicoplast|Co-inhibition of S-adenosylmethionine decarboxylase/ornithine decarboxylase effect on gene expression|Non-redundant malarial structures in the Protein Data Bank (PDB)|P. falciparum proteins with no orthologs in H. sapiens|Essential genes of parasitic apicomplexa - P. falciparum		GO:0005737	cytoplasm	GO:0008659;GO:0008693;GO:0047451;GO:0004317;GO:0016836	(3R)-hydroxymyristoyl-[acyl-carrier-protein] dehydratase activity;3-hydroxydecanoyl-[acyl-carrier-protein] dehydratase activity;3-hydroxyoctanoyl-[acyl-carrier-protein] dehydratase activity;3-hydroxypalmitoyl-[acyl-carrier-protein] dehydratase activity;hydro-lyase activity	GO:0006633;GO:0009245	fatty acid biosynthetic process;lipid A biosynthetic process	GO:0020011	apicoplast
792	PBANKA_0932900	glycerol-3-phosphate dehydrogenase, putative	G3PDH	pool4	Mf1 and Mf2	Not applied	-0.111895	1.19043	-1.41422	0.651163	0.424014	0.863564	Not reduced	Mf1 and Mf2	Not applied	-0.106479	1.02781	-1.24077	0.567146	0.321654	0.425538	Not reduced	Glycolysis|Fatty acid synthesis in the apicoplast|Utilization of phospholipids|Mitochondrial electron flow|Top ranked surface exposed proteins|Protein-protein associations involving proteases|The proteome of the apicoplast|Signifcantly altered metabolic genes in response to hypoxanthine deprivation|Glycolysis|Fatty acid synthesis in the apicoplast|Utilization of phospholipids|Established and putative Maurer�s clefts proteins|Mitochondrial electron flow|S-nitrosylated proteins|Nuclear proteome|Differentially expressed genes in 3D7 strain treated for 5h with melatonin|Differentially expressed genes in different stages treated with cAMP|Plasmodium ubiquitin-protein conjugates|Proteins with ATPase activity|Essential, Non-mutable genes|Non-redundant malarial structures in the Protein Data Bank (PDB)		GO:0009331;GO:0016021	glycerol-3-phosphate dehydrogenase complex;integral component of membrane	GO:0051287;GO:0004367;GO:0016491;GO:0016616;GO:0042803	NAD binding;glycerol-3-phosphate dehydrogenase [NAD+] activity;oxidoreductase activity;oxidoreductase activity, acting on the CH-OH group of donors, NAD or NADP as acceptor;protein homodimerization activity	GO:0005975;GO:0046168;GO:0006072;GO:0055114	carbohydrate metabolic process;glycerol-3-phosphate catabolic process;glycerol-3-phosphate metabolic process;oxidation-reduction process	GO:0020011	apicoplast
793	PBANKA_0604400	targeted glyoxalase II, putative	tGLO2	pool4	Low data	applied	-0.105127	0.664122	-0.874376	0.384625	0.147936	0.784603	Low data	Mf1 and Mf2	Not applied	-0.496438	-0.14936	-0.843517	0.173539	0.0301158	0.00211372	Not reduced	Glyoxalase metabolism|Compartmentation of redox metabolism|Predicted RNA-binding proteins|Drug targets|Single Gene/enzyme deletions predicted to cause impairment of metabolic networks|Genes differentially expressed in severe malaria|The proteome of the apicoplast|Iron-containing proteins				GO:0016787;GO:0046872	hydrolase activity;metal ion binding			GO:0020011;GO:0005829	apicoplast;cytosol
794	PBANKA_1322200	spindle assembly abnormal protein 4, putative	SAS4	pool1,pool7	Mf1 and Mf2,Mf1	Not applied,Not applied	-0.09899	0.254595	-0.452575	0.176793	0.0312556	0.575533	Not reduced	Mf1 and Mf2,Mf1 and Mf2	Not applied,Not applied	-3.82595	-3.15983	-4.49207	0.33306	0.110929	0	Reduced	Centriole proteins|Differentially expressed genes in different stages treated with cAMP|Functional orthologs of known cell cycle proteins in E. coli|The Chromatin Bound Proteome
795	PBANKA_0720600	trafficking protein particle complex subunit 3, putative	BET3	pool5	Mf1 and Mf2	Not applied	-0.0982581	0.0229863	-0.219503	0.0606222	0.00367505	0.105055	Not reduced	Low data	applied	-2.89181	-1.95849	-3.82513	0.466661	0.217773	2.88109e-10	Low data	S-Glutathionylated proteins|Total palmitome of Plasmodium falciparum|Genes coding for protein traffic related proteins|ER-to Golgi, translocation and quality control|Large Tethering Complexes that Act in the Secretory and Endocytic Pathways|Genes whose expression is highly positively or negatively correlated with pfcrt or pfmdr1|Protein-protein associations involving proteases|Essential, Non-mutable genes|Interactome of mitochondrial 2-Cys peroxiredoxin|The rab switch and its circuitry		GO:0005794;GO:0030008;GO:0005783	Golgi apparatus;TRAPP complex;endoplasmic reticulum			GO:0048193	Golgi vesicle transport	GO:0005794	Golgi apparatus
796	PBANKA_1032400	alpha/beta hydrolase, putative		pool4,pool7_2	Mf1,Mf1 and Mf2	Not applied,Not applied	-0.0982557	0.260152	-0.456663	0.179204	0.032114	0.583492	Not reduced	Mf1 and Mf2	Not applied	-0.83977	0.0441579	-1.7237	0.441964	0.195332	0.0287108	Not reduced	N-myristoylation, S-palmitoylation and prenylation of proteins|Peptidases and proteases|Genes up and down regulated in response to ER stress				GO:0016787	hydrolase activity			GO:0005737	cytoplasm
797	PBANKA_1230700	protein phosphatase, putative		pool1	Mf1 and Mf2	Not applied	-0.0955001	0.0951355	-0.286136	0.0953178	0.00908548	0.316386	Not reduced	Mf1 and Mf2	Not applied	-0.459334	-0.0599631	-0.858706	0.199686	0.0398744	0.010716	Not reduced					GO:0003824;GO:0016791;GO:0004722	catalytic activity;phosphatase activity;protein serine/threonine phosphatase activity	GO:0006470	protein dephosphorylation
798	PBANKA_1433200	anaphase-promoting complex subunit 10, putative	APC10	pool3	Mf2	Not applied	-0.0904801	0.303393	-0.484353	0.196937	0.0387841	0.64592	Not reduced	Mf1 and Mf2	Not applied	-8.48188	-8.18565	-8.7781	0.148112	0.021937	0	Reduced	Anaphase promoting complex ubiquitin-ligase|Kinetochores power chromosome movements in mitosis|Proteins involved in steps during passage through prophase|Putative organization of the kinetochore|Enhanced protein degradation by branched ubiquitin chains|Differentially expressed genes in different stages treated with cAMP|WD40 proteins as platforms of protein-protein interactions|Kinetochore�microtubule attachment and kinetochore oscillations|Co-inhibition of S-adenosylmethionine decarboxylase/ornithine decarboxylase effect on gene expression		GO:0005680	anaphase-promoting complex			GO:0031145;GO:0007049;GO:0051301	anaphase-promoting complex-dependent catabolic process;cell cycle;cell division	GO:0005680	anaphase-promoting complex
799	PBANKA_0909400	conserved Plasmodium protein, unknown function		pool3	Mf1 and Mf2	Not applied	-0.0895915	0.391463	-0.570646	0.240527	0.0578533	0.709536	Not reduced	Mf1 and Mf2	Not applied	-0.439441	-0.121602	-0.757281	0.15892	0.0252555	0.0028446	Not reduced
800	PBANKA_1117700	malate dehydrogenase, putative	MDH	pool5	Low data	applied	-0.0895383	0.279485	-0.458562	0.184512	0.0340446	0.627484	Low data	Mf1 and Mf2	Not applied	0.926747	1.46472	0.388778	0.268985	0.0723527	0.999715	Not reduced	Mitochondrial TCA cycle|Mitochondrial TCA cycle|Pyruvate metabolism|Phosphoproteome - Pease et al 2013|Phosphoproteome|Drug-target associations predicted for P. falciparum|Proteins with ATPase activity|Essential, Non-mutable genes|Signifcantly altered metabolic genes in response to hypoxanthine deprivation				GO:0003824;GO:0016491;GO:0016616	catalytic activity;oxidoreductase activity;oxidoreductase activity, acting on the CH-OH group of donors, NAD or NADP as acceptor	GO:0005975;GO:0019752;GO:0055114	carbohydrate metabolic process;carboxylic acid metabolic process;oxidation-reduction process
801	PBANKA_1214400	conserved Plasmodium protein, unknown function		pool3	Mf1	Not applied	-0.0860627	0.208841	-0.380966	0.147452	0.021742	0.559444	Not reduced	Mf1 and Mf2	Not applied	0.175464	0.659566	-0.308638	0.242051	0.0585887	0.765745	Not reduced	P. falciparum proteins with no orthologs in H. sapiens
802	PBANKA_1137400	conserved Plasmodium protein, unknown function		pool2,pool7	Mf1 and Mf2,Mf1 and Mf2	Not applied,Not applied	-0.0859744	0.463598	-0.635547	0.274786	0.0755074	0.754374	Not reduced	Mf2,Mf1 and Mf2	Not applied,Not applied	0.236414	0.431875	0.0409537	0.0977302	0.0095512	0.992219	Not reduced	P. falciparum proteins with no orthologs in H. sapiens		GO:0016021	integral component of membrane
803	PBANKA_0512200	protoporphyrinogen oxidase, putative	PPO	pool2,pool7	Mf2,Mf1 and Mf2	Not applied,Not applied	-0.0852544	0.448588	-0.619097	0.266921	0.071247	0.749424	Not reduced	Mf1,Mf1 and Mf2	Not applied,Not applied	-0.830947	-0.509861	-1.15203	0.160543	0.0257741	1.13438e-07	Not reduced	Porphyrin metabolism|Nuclear genes with mitochondrial signal sequences|Single Gene/enzyme deletions predicted to cause impairment of metabolic networks|Essential metabolic genes|Signifcantly altered metabolic genes in response to hypoxanthine deprivation|Co-inhibition of S-adenosylmethionine decarboxylase/ornithine decarboxylase effect on gene expression|P. falciparum proteins with no orthologs in H. sapiens|Essential genes of parasitic apicomplexa - P. falciparum	putrescine degradation III|L-tryptophan degradation VI (via tryptamine)|L-tryptophan degradation X (mammalian, via tryptamine)|noradrenaline and adrenaline degradation|melatonin degradation II|salidroside biosynthesis|aromatic biogenic amine degradation (bacteria)|dopamine degradation	GO:0016021	integral component of membrane	GO:0016491	oxidoreductase activity	GO:0055114	oxidation-reduction process	GO:0005739	mitochondrion
804	PBANKA_1334900	conserved Plasmodium protein, unknown function		pool3	Mf1 and Mf2	Not applied	-0.082176	0.0368136	-0.201166	0.0594948	0.00353963	0.167208	Not reduced	Mf1 and Mf2	Not applied	-0.322424	-0.0889106	-0.555938	0.116757	0.0136321	0.0028768	Not reduced
805	PBANKA_1429200	kelch domain-containing protein, putative	S20	pool7	Mf1 and Mf2	Not applied	-0.0795253	0.305227	-0.464277	0.192376	0.0370086	0.679325	Not reduced	Mf1 and Mf2	Not applied	-0.328443	0.0114784	-0.668364	0.169961	0.0288866	0.0266511	Not reduced	Possible paths for apoptosis				GO:0005515	protein binding
806	PBANKA_1425400	proteasome activator complex subunit 4, putative		pool1	Mf1 and Mf2	Not applied	-0.0780782	0.304827	-0.460983	0.191453	0.0366541	0.683406	Not reduced	Mf1 and Mf2	Not applied	0.535337	0.713323	0.357351	0.0889931	0.00791978	1	Not reduced	Interactome of mitochondrial 2-Cys peroxiredoxin		GO:0016021;GO:0000502	integral component of membrane;proteasome complex	GO:0070577;GO:0016504;GO:0070628	lysine-acetylated histone binding;peptidase activator activity;proteasome binding	GO:0006281	DNA repair
807	PBANKA_0203000	chromatin assembly factor 1 protein WD40 domain, putative		pool6	Mf1 and Mf2	Not applied	-0.0772302	0.189236	-0.343696	0.133233	0.017751	0.562142	Not reduced	Mf1 and Mf2	Not applied	-2.93836	-2.25163	-3.62509	0.343365	0.1179	0	Reduced	Nucleosome assembly and regulation|Histone chaperones|Proteins containing histone post translational modification-binding modules|S-Glutathionylated proteins|S-nitrosylated proteins|Phosphoproteome - Pease et al 2013|Phosphoproteome - Treeck et al 2011|Phosphoproteome - Collins et al 2014|Nuclear proteome|PfWDR genes|Predicted RNA-binding proteins|Phosphoproteome|Transcription associated proteins implicated in the transcriptional machinery|Distinct H3/H4 � histone chaperone complexes are marked by specific H3/H4 posttranslational modifications|Proteins with ATPase activity|Transcription related proteins encoding genes|Proteins released from infected cells during rupture|Methyl lysine binding modules readers|Co-inhibition of S-adenosylmethionine decarboxylase/ornithine decarboxylase effect on gene expression|The Chromatin Bound Proteome|a-acetylated N-termini of parasite proteins|Putative SUMO substrates|Nucleosome assembly and regulation|Chaperone-mediated modulation of nucleosome-histone interactions|Histone chaperones|PfWDR genes|Transcription associated proteins implicated in the transcriptional machinery|Distinct H3/H4 � histone chaperone complexes are marked by specific H3/H4 posttranslational modifications|Transcription related proteins encoding genes|Cell cycle compartment assocation between P. falciparum cell cycle perturbed transcriptomes|Co-inhibition of S-adenosylmethionine decarboxylase/ornithine decarboxylase effect on gene expression|The Chromatin Bound Proteome				GO:0005515	protein binding			GO:0005634	nucleus	GO:0042393;GO:0051082	histone binding;unfolded protein binding	GO:0031497	chromatin assembly
808	PBANKA_0915100	LEM3/CDC50 family protein, putative	CDC50B	pool3	Mf1 and Mf2	Not applied	-0.0766444	0.544005	-0.697294	0.310325	0.0963014	0.804923	Not reduced	Mf1 and Mf2	Not applied	-0.411754	-0.0548479	-0.76866	0.178453	0.0318455	0.0105176	Not reduced	Transporters of the plasma membrane|Phosphoproteome of the merozoite|Essential, Non-mutable genes		GO:0016021;GO:0016020	integral component of membrane;membrane
809	PBANKA_1427000	protein phosphatase PPM7	PPM7	pool2,pool5_2	Mf2,Mf1 and Mf2	Not applied,Not applied	-0.0758154	2.23329	-2.38492	1.15455	1.333	0.947643	Not reduced	Mf1 and Mf2	Not applied	0.255276	0.440272	0.0702799	0.0924981	0.0085559	0.997108	Not reduced	Phosphatome - Phosphatases of Plasmodium falciparum|Protein phosphorylation|S-Glutathionylated proteins|Differentially expressed genes in 3D7 strain treated for 5h with melatonin|Differentially expressed genes in different stages treated with cAMP|Essential genes of parasitic apicomplexa - P. falciparum				GO:0003824;GO:0016791;GO:0004722	catalytic activity;phosphatase activity;protein serine/threonine phosphatase activity	GO:0006470	protein dephosphorylation	GO:0005737;GO:0005634	cytoplasm;nucleus
810	PBANKA_1135900	conserved Plasmodium protein, unknown function		pool3	Mf2	Not applied	-0.0732969	0.0721244	-0.218718	0.0727107	0.00528684	0.313424	Not reduced	Mf1 and Mf2	Not applied	-0.176383	0.497096	-0.849862	0.336739	0.113393	0.30021	Not reduced	The ATG autophagic pathway|Phosphoproteome - Pease et al 2013|The ubiquitylation machineries of the ER for misfolded secretory proteins|Phosphoproteome|Autophagy and autophagy-related pathways|Gene gating and mRNA export|Network analysis of drCDC-UNK proteins and their potential protein interactions|Protein-protein associations involving proteases|Redox-proteome changes induced by chloroquine across the intraerythrocytic stages of�P. falciparum�Dd2|Functional orthologs of known cell cycle proteins in E. coli|Carbonylated proteins at erythrocytic stages|Rhoptry neck and bulb proteins during and after invasion|ERAD pathway in yeast|The Chromatin Bound Proteome
811	PBANKA_1129800	tetratricopeptide repeat protein, putative		pool7	Mf1 and Mf2	Not applied	-0.072797	0.182178	-0.327772	0.127487	0.016253	0.56799	Not reduced	Mf1 and Mf2	Not applied	0.213551	0.456386	-0.0292828	0.121417	0.0147421	0.960696	Not reduced	Genes coding for chaperones and their regulators|Phosphoproteome - Lasonder et al 2011|Phosphoproteome - Treeck et al 2011|Myristoylated proteins|Phosphoproteome|Genes differentially expressed in severe malaria|Gene expression affected by lumefantrine|P. falciparum proteins with no orthologs in H. sapiens|RNA Degradation Factors|Genes coding for chaperones and their regulators|Organization of chaperone pathways in the cytosol|Phosphoproteome - Pease et al 2013|Phosphoproteome|Recruitment of the exosome to mRNA substrates|Essential, Non-mutable genes|P. falciparum proteins with no orthologs in H. sapiens				GO:0005515	protein binding
812	PBANKA_1225800	peptidyl-prolyl cis-trans isomerase, putative	CYP24	pool1,pool7	Low data,Low data	applied,applied	-0.0684074	0.15878	-0.295595	0.113594	0.0129035	0.547033	Not reduced	Low data,Low data	applied,applied	-0.435472	0.243858	-1.1148	0.339665	0.115372	0.0999103	Not reduced	Chaperone-assisted protein folding|Genes coding for chaperones and their regulators|Centrosome proteins|S-Glutathionylated proteins|Differential proteome analysis under drug treatment|Splicing and non-sense-mediated decay factors|Protein composition of affinity-purified exon and B-like complexes|The Chromatin Bound Proteome|a-acetylated N-termini of parasite proteins				GO:0003755	peptidyl-prolyl cis-trans isomerase activity	GO:0006457;GO:0000413	protein folding;protein peptidyl-prolyl isomerization
813	PBANKA_1005500	AAA family ATPase, putative		pool3	Mf1 and Mf2	Not applied	-0.0681839	0.310252	-0.44662	0.189218	0.0358035	0.718589	Not reduced	Mf1 and Mf2	Not applied	-0.714642	-0.301461	-1.12782	0.206591	0.0426798	0.000270874	Not reduced	Regulation of spindle microtubule dynamics|Phosphoproteome - Treeck et al 2011|Lysine acetylated proteins|Phosphoproteome|Transcripts translationally regulated in asexual blood stages|ATP-dependent chromatin remodeling complexes|The Chromatin Bound Proteome|Essential genes of parasitic apicomplexa - P. falciparum				GO:0005524;GO:0016887	ATP binding;ATPase activity
814	PBANKA_1244900	conserved Plasmodium protein, unknown function		pool7	Mf1 and Mf2	Not applied	-0.0674138	0.0652644	-0.200092	0.0663391	0.00440088	0.309534	Not reduced	Mf1 and Mf2	Not applied	0.591384	0.950076	0.232692	0.179346	0.032165	0.999512	Not reduced	Genes coding for transport proteins|P. falciparum proteins with no orthologs in H. sapiens		GO:0016021	integral component of membrane					GO:0016021	integral component of membrane
815	PBANKA_1032200	WD repeat-containing protein, putative		pool1,pool7	Mf1 and Mf2,Mf1 and Mf2	Not applied,Not applied	-0.0671924	0.509063	-0.643447	0.288127	0.0830174	0.815603	Not reduced	Mf1,Mf1 and Mf2	Not applied,Not applied	-0.738189	0.825952	-2.30233	0.78207	0.611634	0.172613	Not reduced					GO:0005515	protein binding
816	PBANKA_0835700	conserved Plasmodium protein, unknown function		pool4	Mf1 and Mf2	Not applied	-0.0642363	1.0155	-1.14397	0.539866	0.291455	0.905287	Not reduced	Mf1 and Mf2	Not applied	-0.0370137	0.884799	-0.958826	0.460906	0.212435	0.467997	Not reduced
817	PBANKA_0832600	proteasome subunit beta type-6, putative		pool5	Mf1 and Mf2	Not applied	-0.0620942	0.388635	-0.512823	0.225364	0.0507891	0.782911	Not reduced	Low data	applied	-0.415017	2.64055	-3.47059	1.52779	2.33413	0.392947	Low data	Genes coding for components of the proteasome degradation machinery & their timed transcription|Proteasome-mediated proteolysis of ubiquinated proteins|Proteasome-mediated proteolysis of ubiquinated proteins|Peptidases and proteases|S-Glutathionylated proteins|Lysine acetylated proteins|Transcripts translationally regulated in asexual blood stages|Highest expressed genes based on mRNA abundance|Proteins with ATPase activity|Protein-protein associations involving proteases|Tafenoquine - effect of drug on gene transcription		GO:0005839	proteasome core complex	GO:0004298	threonine-type endopeptidase activity	GO:0043161;GO:0051603	proteasome-mediated ubiquitin-dependent protein catabolic process;proteolysis involved in cellular protein catabolic process	GO:0005622	intracellular anatomical structure
818	PBANKA_0811800	actin-like protein, putative	ALP5a	pool7	Mf1 and Mf2	Not applied	-0.0602934	0.0923594	-0.212946	0.0763264	0.00582573	0.429562	Not reduced	Mf1 and Mf2	Not applied	-7.85109	-7.60318	-8.09899	0.123954	0.0153646	0	Reduced	Actin and filaments|Essential genes of parasitic apicomplexa - P. falciparum
819	PBANKA_0402400	IBR domain protein, putative		pool2,pool7	Mf1 and Mf2,Mf1 and Mf2	Not applied,Not applied	-0.0599373	0.0413454	-0.16122	0.0506414	0.00256455	0.236586	Not reduced	Mf1 and Mf2,Mf1 and Mf2	Not applied,Not applied	-0.495473	-0.137693	-0.853252	0.17889	0.0320016	0.00280533	Not reduced	Proteasome-mediated proteolysis of ubiquinated proteins|Mechanism of ubiquitin transfer|Nuclear proteome|Genes encoding ubiquitin-related reactions|Functional orthologs of known cell cycle proteins in E. coli|Transfer of polyubiquinated proteins to the 26S proteasome|The Chromatin Bound Proteome|Essential genes of parasitic apicomplexa - P. falciparum				GO:0046872;GO:0004842	metal ion binding;ubiquitin-protein transferase activity	GO:0016567	protein ubiquitination
820	PBANKA_1430300	conserved Plasmodium protein, unknown function		pool3	Mf2	Not applied	-0.0590496	0.121203	-0.239302	0.0901261	0.00812272	0.512347	Not reduced	Mf1 and Mf2	Not applied	-0.106826	0.814707	-1.02836	0.460767	0.212306	0.408329	Not reduced	Exportome - compiled from various sources|P. falciparum proteins with no orthologs in H. sapiens
821	PBANKA_0936600	conserved Plasmodium protein, unknown function		pool5	Mf1 and Mf2	Not applied	-0.058592	0.0833517	-0.200536	0.0709719	0.005037	0.40905	Not reduced	Mf1 and Mf2	Not applied	-1.89414	-1.49636	-2.29192	0.198889	0.039557	0	Not reduced	tRNA modifications|Predicted RNA-binding proteins|Genes differentially expressed in severe malaria|Essential, Non-mutable genes|Tafenoquine - effect of drug on gene transcription				GO:0003723;GO:0008168	RNA binding;methyltransferase activity	GO:0001510	RNA methylation
822	PBANKA_1303100	conserved Plasmodium protein, unknown function		pool4	Mf1 and Mf2	Not applied	-0.0582765	1.37084	-1.4874	0.71456	0.510596	0.935	Not reduced	Mf1 and Mf2	Not applied	-8.92939	-4.35944	-13.4993	2.28498	5.22111	4.65565e-05	Reduced	P. falciparum proteins with no orthologs in H. sapiens
823	PBANKA_1106400	transcription factor 25, putative	TCF25	pool2	Mf1 and Mf2	Not applied	-0.056971	1.27996	-1.3939	0.668464	0.446844	0.932081	Not reduced	Mf1 and Mf2	Not applied	-0.240262	0.0587022	-0.539227	0.149482	0.0223449	0.0539946	Not reduced	Phosphoproteome - Lasonder et al 2011|Phosphoproteome|Genes for which expression is significantly correlated with coma score|The Chromatin Bound Proteome|Essential genes of parasitic apicomplexa - P. falciparum
824	PBANKA_0518500	ADP-ribosylation factor, putative		pool3	Mf1 and Mf2	Not applied	-0.05644	0.18469	-0.29757	0.120565	0.0145359	0.639692	Not reduced	Mf1 and Mf2	Not applied	-0.229036	0.183534	-0.641606	0.206285	0.0425535	0.133438	Not reduced	Nucleosome assembly and regulation|Genes coding for protein traffic related proteins|Classical clathrin-mediated vesicular transport|Classical COPI-mediated vesicular transport|Myristoylated proteins|ADP ribosylation factors functions in the secretory pathway|ADP ribosylation factors functions in the secretory pathway|Predicted RNA-binding proteins|Genes up and down regulated in response to ER stress|Components of exosomes|Tafenoquine - effect of drug on gene transcription|Atovaquone - effect of drug on gene transcription|Co-inhibition of S-adenosylmethionine decarboxylase/ornithine decarboxylase effect on gene expression|The Chromatin Bound Proteome				GO:0005525	GTP binding
825	PBANKA_0902500	oocyst rupture protein 1	ORP1	pool6	Mf1 and Mf2	Not applied	-0.0553094	0.111187	-0.221806	0.0832481	0.00693025	0.506439	Not reduced	Mf1 and Mf2	Not applied	-1.20805	-1.01742	-1.39868	0.0953163	0.0090852	0	Not reduced	RNA polymerase II transcribes mRNA|The phosphoproteome of Plasmodium falciparum infected RBCs|ATP-dependent chromatin remodeling complexes|Genes coding for enzymes/proteins involved in DNA replication|Phosphoproteome - Lasonder et al 2011|Phosphoproteome - Treeck et al 2011|Phosphoproteome - Collins et al 2014|Nuclear proteome|Phosphoproteome|Transcription associated proteins implicated in the transcriptional machinery|Protein-protein associations involving proteases|Functional orthologs of known cell cycle proteins in E. coli|Transcription related proteins encoding genes|The Chromatin Bound Proteome				GO:0046982	protein heterodimerization activity			GO:0071944	cell periphery	GO:0005515	protein binding
826	PBANKA_0316600	reticulocyte binding protein, putative	Pb235	pool2,pool7	Low data,Low data	applied,applied	-0.051408	0.191246	-0.294062	0.121327	0.0147203	0.671774	Not reduced	Mf2,Mf1 and Mf2	Not applied,Not applied	-0.0131578	0.482637	-0.508953	0.247897	0.0614531	0.478835	Not reduced	Domains of merozoite surface proteins|Functional annotation of merozoite invasion-related proteins|Parasite invasion ligands and human erythrocyte receptors|Subcellular localization of proteins involved in invasion|Merozoite ligands, their erythrocyte receptors|Location of lipid raft-associated proteins|Protein-protein associations involving proteases|Co-inhibition of S-adenosylmethionine decarboxylase/ornithine decarboxylase effect on gene expression|m6A Effectors: Writers, Erasers, and Readers|Rhoptry neck and bulb proteins during and after invasion|The Chromatin Bound Proteome|Domains of merozoite surface proteins|Functional annotation of merozoite invasion-related proteins|Parasite invasion ligands and human erythrocyte receptors|Subcellular localization of proteins involved in invasion|The ATG autophagic pathway|Merozoite ligands, their erythrocyte receptors|Location of lipid raft-associated proteins|Differential proteome analysis under drug treatment|Lysine acetylated proteins|Important interacting proteins|Arginine-methylated proteins|Gene gating and mRNA export|Protein-protein associations involving proteases|Functions of the ER�Mitochondrial contacts|Genes for which expression is significantly correlated with coma score|Functional orthologs of known cell cycle proteins in E. coli|Rhoptry neck and bulb proteins during and after invasion|The Chromatin Bound Proteome		GO:0016021	integral component of membrane
827	PBANKA_1030800	methyltransferase, putative		pool5	Mf1 and Mf2	Not applied	-0.0490292	0.0563265	-0.154385	0.0526778	0.00277495	0.35199	Not reduced	Mf1 and Mf2	Not applied	-4.17066	-3.62525	-4.71607	0.272705	0.0743679	0	Reduced	Differentially expressed genes in 3D7 strain treated for 5h with melatonin|m6A Effectors: Writers, Erasers, and Readers				GO:0008168	methyltransferase activity	GO:0032259	methylation
828	PBANKA_1101000	fam-a protein		pool3	Mf2	Not applied	-0.0481643	0.15528	-0.251608	0.101722	0.0103474	0.635864	Not reduced	Mf1 and Mf2	Not applied	0.687385	1.36819	0.00657593	0.340405	0.115875	0.978273	Not reduced	Proteins with ATPase activity|Atovaquone - effect of drug on gene transcription|a-acetylated N-termini of parasite proteins|P. falciparum proteins with no orthologs in H. sapiens
829	PBANKA_1005900	zinc finger Ran-binding domain-containing protein 2, putative	ZRANB2	pool3	Mf1 and Mf2	Not applied	-0.0472448	0.108218	-0.202708	0.0777314	0.00604217	0.543323	Not reduced	Mf1 and Mf2	Not applied	-0.11304	0.452395	-0.678476	0.282718	0.0799293	0.344639	Not reduced	Splicing of pre-mRNA|The phosphoproteome of Plasmodium falciparum infected RBCs|Import and export through the nuclear pore|Structure of the nuclear pore|Phosphoproteome - Lasonder et al 2011|Phosphoproteome - Pease et al 2013|Phosphoproteome - Treeck et al 2011|Phosphoproteome - Collins et al 2014|Predicted RNA-binding proteins|Phosphoproteome|P. falciparum genes harboring G-quadruplexes|The Chromatin Bound Proteome		GO:0005634	nucleus	GO:0046872	metal ion binding			GO:0005634	nucleus
830	PBANKA_1241000	ADP-ribosylation factor GTPase-activating protein, putative	ARF-GAP	pool1	Mf1 and Mf2	Not applied	-0.0463985	1.26443	-1.35723	0.655415	0.429569	0.943563	Not reduced	Mf1 and Mf2	Not applied	-0.867022	-0.105068	-1.62898	0.380977	0.145143	0.0114294	Not reduced	The phosphoproteome of Plasmodium falciparum infected RBCs|Rab cycle|Phosphoproteome - Lasonder et al 2011|Phosphoproteome - Pease et al 2013|Phosphoproteome - Treeck et al 2011|Phosphoproteome - Collins et al 2014|Shared themes in cascading Rab and phosphoinositide pathways|Nuclear proteome|Phosphoproteome of the merozoite|Phosphoproteome|Alternative splicing events confirmed by RNA-Seq|Essential genes of parasitic apicomplexa - P. falciparum				GO:0005096	GTPase activator activity					GO:0005096	GTPase activator activity
831	PBANKA_1423100	phospholipase DDHD1, putative		pool5	Mf1 and Mf2	Not applied	-0.0450004	0.11531	-0.205311	0.0801551	0.00642484	0.574514	Not reduced	Mf1 and Mf2	Not applied	0.456173	0.846165	0.06618	0.194996	0.0380236	0.990342	Not reduced	Utilization of phospholipids|The phosphoproteome of Plasmodium falciparum infected RBCs|Phosphoproteome|a-Linolenic acid (ALA) pathway|Lipolytic enzymes|Essential, Non-mutable genes|Domain structures of the putative lipolytic enzymes				GO:0046872	metal ion binding
832	PBANKA_0616800	actin-related protein, putative	ARP6	pool1,pool7	Low data,Low data	applied,applied	-0.0423989	0.0594506	-0.144248	0.0509247	0.00259333	0.405082	Not reduced	Low data,Low data	applied,applied	-0.609449	-0.0177556	-1.20114	0.295846	0.0875251	0.0196985	Not reduced	Actin and filaments|Phosphoproteome - Treeck et al 2011|Phosphoproteome - Collins et al 2014|Nuclear proteome|Lysine acetylated proteins|Phosphoproteome|Protein-protein associations involving proteases|Genes for which expression is significantly correlated with coma score		GO:0005634	nucleus			GO:0006338	chromatin remodeling	GO:0005634	nucleus
833	PBANKA_0111600	rhoptry protein ROP14, putative	ROP14	pool3	Mf1 and Mf2	Not applied	-0.0420257	0.0892764	-0.173328	0.0656511	0.00431006	0.522083	Not reduced	Mf1 and Mf2	Not applied	0.0123315	0.183998	-0.159335	0.0858331	0.00736732	0.557119	Not reduced	Functional annotation of merozoite invasion-related proteins|Subcellular localization of proteins involved in invasion|Total palmitome of Plasmodium falciparum|Phosphoproteome - Lasonder et al 2011|Phosphoproteome - Pease et al 2013|Phosphoproteome - Treeck et al 2011|Phosphoproteome - Collins et al 2014|Phosphoproteome of the merozoite|Lysine acetylated proteins|Phosphoproteome|Peptides with confirmed methylated lysine residues|Rhoptry neck and bulb proteins during and after invasion|The Chromatin Bound Proteome		GO:0005789;GO:0016021	endoplasmic reticulum membrane;integral component of membrane					GO:0020008	rhoptry
834	PBANKA_0802500	protein phosphatase PPM12, putative	PPM12	pool4,pool7	Mf2,Mf1 and Mf2	Not applied,Not applied	-0.0411794	0.0886489	-0.171008	0.0649141	0.00421385	0.525842	Not reduced	Mf2,Mf2	Not applied,Not applied	-1.45136	-0.166503	-2.73623	0.642431	0.412717	0.0119362	Not reduced	Phosphatome - Phosphatases of Plasmodium falciparum|Protein phosphorylation|The proteome of the apicoplast|Phosphatome - Phosphatases of Plasmodium falciparum|Protein phosphorylation|Lysine acetylated proteins|Interactome of mitochondrial 2-Cys peroxiredoxin|a-acetylated N-termini of parasite proteins
835	PBANKA_1302800	thioredoxin peroxidase 1	TPx1	pilot,pool4	Mf1 and Mf2,Mf1	Not applied,Not applied	-0.0408542	0.319921	-0.40163	0.180388	0.0325397	0.820828	Not reduced	Mf1 and Mf2,Mf1 and Mf2	Not applied,Not applied	-0.426255	0.0423581	-0.894869	0.234307	0.0548996	0.034439	Not reduced	Compartmentation of redox metabolism|Redox Metabolism|S-Glutathionylated proteins|Total palmitome of Plasmodium falciparum|Proteins targeted by the thioredoxin superfamily enzymes|S-nitrosylated proteins|Plasmodium ubiquitin-protein conjugates|Transcripts translationally regulated in asexual blood stages|Proteins with ATPase activity|Co-inhibition of S-adenosylmethionine decarboxylase/ornithine decarboxylase effect on gene expression|Isocryptolepine - effect of drug on gene transcription|a-acetylated N-termini of parasite proteins|Sulfenylated proteins identified by mass spectrometry|Compartmentation of redox metabolism|Mitochondrial antioxidant system|Redox Metabolism|Thioredoxin, Glutaredoxin and Peroxiredoxin|Nuclear genes with mitochondrial signal sequences|S-Glutathionylated proteins|Proteins with ATPase activity|Protein-protein associations involving proteases|Parasite proteins that form complexes with natural products|Reactions and transformations of the superoxide anion|Signifcantly altered metabolic genes in response to hypoxanthine deprivation|Compartmentation of redox metabolism|Redox Metabolism|Thioredoxin, Glutaredoxin and Peroxiredoxin|S-Glutathionylated proteins|Total palmitome of Plasmodium falciparum|Proteins targeted by the thioredoxin superfamily enzymes|S-nitrosylated proteins|Phosphoproteome - Treeck et al 2011|Nuclear proteome|Phosphoproteome of the merozoite|Phosphoproteome|Genes whose expression is highly positively or negatively correlated with pfcrt or pfmdr1|Plasmodium ubiquitin-protein conjugates|Transcripts translationally regulated in asexual blood stages|Highest expressed genes based on mRNA abundance|Single Gene/enzyme deletions predicted to cause impairment of metabolic networks|Proteins with ATPase activity|Protein-protein associations involving proteases|Reactions and transformations of the superoxide anion|Functional orthologs of known cell cycle proteins in E. coli|Signifcantly altered metabolic genes in response to hypoxanthine deprivation|a-acetylated N-termini of parasite proteins|Sulfenylated proteins identified by mass spectrometry				GO:0016209;GO:0016491;GO:0004601;GO:0051920	antioxidant activity;oxidoreductase activity;peroxidase activity;peroxiredoxin activity	GO:0045454;GO:0055114	cell redox homeostasis;oxidation-reduction process	GO:0009986;GO:0005829	cell surface;cytosol	GO:0016209;GO:0003690;GO:0003725	antioxidant activity;double-stranded DNA binding;double-stranded RNA binding	GO:0006457	protein folding
836	PBANKA_1122400	superoxide dismutase [Fe], putative	SOD2	pool2,pool7	Low data,Mf1 and Mf2	applied,Not applied	-0.039856	0.103418	-0.18313	0.0716371	0.00513187	0.577964	Not reduced	Low data,Mf1 and Mf2	applied,Not applied	0.0556769	0.785972	-0.674619	0.365148	0.133333	0.560595	Not reduced	Compartmentation of redox metabolism|Mitochondrial antioxidant system|Redox Metabolism|Redox Metabolism|Nuclear genes with mitochondrial signal sequences|Nuclear genes with apicoplast signal sequences|Protein-protein associations involving proteases|Genes for which expression is significantly correlated with coma score|The proteome of the apicoplast|Iron-containing proteins|Signifcantly altered metabolic genes in response to hypoxanthine deprivation|Compartmentation of redox metabolism|Redox Metabolism|S-Glutathionylated proteins|P. falciparum genes harboring G-quadruplexes|Plasmodium ubiquitin-protein conjugates|Transcripts translationally regulated in asexual blood stages|Proteins with ATPase activity|Protein-protein associations involving proteases|Gene expression affected by lumefantrine|Reactions and transformations of the superoxide anion|Cell cycle compartment assocation between P. falciparum cell cycle perturbed transcriptomes|Iron-containing proteins|Signifcantly altered metabolic genes in response to hypoxanthine deprivation|Non-redundant malarial structures in the Protein Data Bank (PDB)		GO:0005737	cytoplasm	GO:0046872;GO:0004784	metal ion binding;superoxide dismutase activity	GO:0055114;GO:0006801	oxidation-reduction process;superoxide metabolic process	GO:0005739	mitochondrion
837	PBANKA_0712200	BEM46-like protein, putative	PBLP	pool1	Mf1 and Mf2	Not applied	-0.0387098	0.418509	-0.495929	0.22861	0.0522623	0.865539	Not reduced	Mf1 and Mf2	Not applied	0.137906	0.306115	-0.0303026	0.0841043	0.00707354	0.949466	Not reduced	MSPDBL and MSP1 mediate merozoite invasion|Essential genes of parasitic apicomplexa - P. falciparum		GO:0016021	integral component of membrane					GO:0005886	plasma membrane	GO:0016298	lipase activity	GO:0048469;GO:0006629	cell maturation;lipid metabolic process
838	PBANKA_0615900	cysteine repeat modular protein 2	CRMP2	pool1,pool7	Low data,Mf1 and Mf2	applied,Not applied	-0.0367223	0.257147	-0.330591	0.146934	0.0215897	0.802647	Not reduced	Mf1 and Mf2,Mf1 and Mf2	Not applied,Not applied	-1.48088	-0.804335	-2.15742	0.33827	0.114427	5.99447e-06	Not reduced	Established and putative Maurer�s clefts proteins|Nuclear genes with apicoplast signal sequences|Control of microtubule assembly|Characteristics of Plasmodium falciparum export proteins that remodel infected erythrocyte|Lysine acetylated proteins|P. falciparum genes harboring G-quadruplexes|Methyl�Methanesulfonate - effect of drug on gene transcription|Essential Exportome PEXEL-ome and PNEP-ome		GO:0016021	integral component of membrane					GO:0016021	integral component of membrane
839	PBANKA_0704400	alpha/beta hydrolase, putative		pool4	Low data	applied	-0.03547	0.785403	-0.856343	0.410436	0.168458	0.931132	Low data	Mf1 and Mf2	Not applied	-0.355604	-0.00177049	-0.709438	0.176917	0.0312996	0.0222152	Not reduced	Peptidases and proteases|Peptides with confirmed methylated lysine residues|Essential, Non-mutable genes|Peptidases and proteases|Hemoglobin digestion|Exportome - compiled from various sources|Transcriptomic response of dihydroartemisinin (DHA) treated K1 strain trophozoites|Genes up and down regulated in response to ER stress|Effect of hyperoxia on gene expression|Co-inhibition of S-adenosylmethionine decarboxylase/ornithine decarboxylase effect on gene expression|Essential Exportome PEXEL-ome and PNEP-ome		GO:0016021	integral component of membrane	GO:0016787	hydrolase activity
840	PBANKA_1434300	conserved Plasmodium protein, unknown function		pool3	Mf2	Not applied	-0.035002	0.115179	-0.185183	0.0750906	0.0056386	0.641122	Not reduced	Mf1 and Mf2	Not applied	-0.977614	-0.366541	-1.58869	0.305537	0.0933526	0.00068794	Not reduced
841	PBANKA_0912400	conserved Plasmodium protein, unknown function		pool4,pool7_2	Low data,Mf1 and Mf2	applied,Not applied	-0.0314953	0.696607	-0.759598	0.364051	0.132533	0.931058	Not reduced	Mf1 and Mf2	Not applied	-0.16351	0.406034	-0.733053	0.284772	0.0810948	0.282924	Not reduced
842	PBANKA_1222300	coatomer subunit epsilon, putative	SEC28	pool1	Mf1 and Mf2	Not applied	-0.0308133	0.261262	-0.322888	0.146037	0.0213269	0.83289	Not reduced	Mf1 and Mf2	Not applied	-0.0752402	0.0879949	-0.238475	0.0816176	0.00666143	0.1783	Not reduced	Genes coding for protein traffic related proteins|Subcellular location of adaptor proteins|Classical COPI-mediated vesicular transport|a-acetylated N-termini of parasite proteins		GO:0005794;GO:0031410;GO:0016020	Golgi apparatus;cytoplasmic vesicle;membrane	GO:0005515;GO:0005198	protein binding;structural molecule activity	GO:0006890	retrograde vesicle-mediated transport, Golgi to endoplasmic reticulum	GO:0030126	COPI vesicle coat			GO:0006888	endoplasmic reticulum to Golgi vesicle-mediated transport
843	PBANKA_0714900	dihydrolipoyl dehydrogenase, apicoplast, putative	aLipDH	pool2,pool7	Mf1 and Mf2,Mf1 and Mf2	Not applied,Not applied	-0.0291947	0.462441	-0.52083	0.245818	0.0604264	0.905461	Not reduced	Mf1,Mf1 and Mf2	Not applied,Not applied	-0.653107	-0.269966	-1.03625	0.191571	0.0366993	0.000325738	Not reduced	Lysine 2-hydroxyisobutyrylation and crotonylation|Essential genes of parasitic apicomplexa - P. falciparum|Glycine and Serine metabolism|Compartmentation of redox metabolism|Mitochondrial antioxidant system|Mitochondrial TCA cycle|Nuclear genes with apicoplast signal sequences|Pyruvate metabolism|Drug targets|Drug-target associations predicted for P. falciparum|Flavin-dependent and - containing enzymes|Chloramphenicol - effect of drug on gene transcription|Atovaquone - effect of drug on gene transcription|The proteome of the apicoplast|Signifcantly altered metabolic genes in response to hypoxanthine deprivation|Glycine and Serine metabolism|Leucine, Isoleucine and Valine metabolism|One-carbon enzyme systems serine hydroxymethyltransferase and glycine-cleavage complex|Compartmentation of redox metabolism|Mitochondrial antioxidant system|Mitochondrial TCA cycle|Nuclear genes with mitochondrial signal sequences|S-Glutathionylated proteins|Total palmitome of Plasmodium falciparum|Acetyl-CoA production in the mitochondrion|Nuclear proteome|Differential proteome analysis under drug treatment|Drug targets|P. falciparum genes harboring G-quadruplexes|Drug-target associations predicted for P. falciparum|Proteins with ATPase activity|Protein-protein associations involving proteases|Genes differentially expressed in severe malaria|Flavin-dependent and - containing enzymes|Signifcantly altered metabolic genes in response to hypoxanthine deprivation				GO:0050660;GO:0016491;GO:0016668	flavin adenine dinucleotide binding;oxidoreductase activity;oxidoreductase activity, acting on a sulfur group of donors, NAD(P) as acceptor	GO:0045454;GO:0055114	cell redox homeostasis;oxidation-reduction process	GO:0020011	apicoplast
844	PBANKA_0942300	radial spoke head protein, putative		pool2,pool7	Low data,Mf1 and Mf2	applied,Not applied	-0.0270151	0.241846	-0.295877	0.134431	0.0180716	0.840731	Not reduced	Mf1 and Mf2,Mf1 and Mf2	Not applied,Not applied	-7.39998	-7.07529	-7.72466	0.162344	0.0263555	0	Reduced	Putative flagellar proteins		GO:0001534	radial spoke			GO:0060271;GO:0060294	cilium assembly;cilium movement involved in cell motility
845	PBANKA_1211400	zinc finger protein, putative		pool2	Mf1 and Mf2	Not applied	-0.0244395	1.47861	-1.52749	0.751525	0.564791	0.974058	Not reduced	Mf1 and Mf2	Not applied	0.361652	2.31699	-1.59368	0.977667	0.955832	0.644276	Not reduced			GO:0005737;GO:0016021	cytoplasm;integral component of membrane	GO:0005515	protein binding			GO:0071944	cell periphery
846	PBANKA_0828900	conserved Plasmodium protein, unknown function		pool3	Mf1 and Mf2	Not applied	-0.0242032	0.202017	-0.250423	0.11311	0.0127939	0.830563	Not reduced	Mf1 and Mf2	Not applied	-8.6189	-8.28047	-8.95733	0.169215	0.0286336	0	Reduced
847	PBANKA_1303400	oocyst rupture protein 2	ORP2	pool1	Mf1 and Mf2	Not applied	-0.0242007	0.186368	-0.234769	0.105284	0.0110848	0.8182	Not reduced	Mf1 and Mf2	Not applied	-0.850855	0.336456	-2.03817	0.593656	0.352427	0.0758937	Not reduced	Phosphoproteome of the merozoite|Lysine acetylated proteins|Important interacting proteins|Transcription associated proteins implicated in the transcriptional machinery|Plasmodium ubiquitin-protein conjugates|Genes for which expression is significantly correlated with coma score|Transcription related proteins encoding genes|Co-inhibition of S-adenosylmethionine decarboxylase/ornithine decarboxylase effect on gene expression|The Chromatin Bound Proteome		GO:0000786	nucleosome	GO:0003677;GO:0046982	DNA binding;protein heterodimerization activity			GO:0071944;GO:0005737	cell periphery;cytoplasm	GO:0005515	protein binding	GO:0035891	exit from host cell
848	PBANKA_0836550	PIR protein, pseudogene		pool7	Mf1 and Mf2	Not applied	-0.02189	0.0651954	-0.108975	0.0435427	0.00189597	0.615158	Not reduced	Mf1 and Mf2	Not applied	0.247199	0.610767	-0.11637	0.181784	0.0330456	0.913061	Not reduced
849	PBANKA_0836800	erythrocyte membrane associated protein 1	EMAP1	pool7	Mf1 and Mf2	Not applied	-0.0208349	0.389568	-0.431238	0.205201	0.0421076	0.919127	Not reduced	Mf1 and Mf2	Not applied	-0.962834	-0.760265	-1.1654	0.101284	0.0102585	0	Not reduced	Proteins with ATPase activity|Atovaquone - effect of drug on gene transcription|a-acetylated N-termini of parasite proteins|P. falciparum proteins with no orthologs in H. sapiens								GO:0033644	host cell membrane
850	PBANKA_1118700	acyl-CoA synthetase, putative	ACS12	pool3	Mf1 and Mf2	Not applied	-0.0206213	0.99923	-1.04047	0.509925	0.260024	0.967742	Not reduced	Mf1 and Mf2	Not applied	0.385886	0.589003	0.182769	0.101559	0.0103142	0.999928	Not reduced	Fatty acids elongation in the mitochondrion|Fatty acid synthesis in the apicoplast|Phosphatidylethanolamine and phosphatidylserine metabolism|Sphingomyelin and ceramide metabolism|Utilization of phospholipids|Modification of proteins by adenylylation and ADP-ribosylation|N-myristoylation, S-palmitoylation and prenylation of proteins|Generation of polyphosphates|Phosphoproteome - Collins et al 2014|Lysine acetylated proteins|Phosphoproteome|a-Linolenic acid (ALA) pathway|Enzymes involved in glycerophospholipid synthesis|Proteins with ATPase activity|Proteins released from infected cells during rupture|The Chromatin Bound Proteome				GO:0003824;GO:0000287;GO:0030976	catalytic activity;magnesium ion binding;thiamine pyrophosphate binding
851	PBANKA_0707000	lipoate-protein ligase B	LipB	pool3	Mf1	Not applied	-0.0181524	0.145786	-0.182091	0.0819691	0.00671893	0.824738	Not reduced	Mf1 and Mf2	Not applied	0.138304	1.20187	-0.925265	0.531785	0.282795	0.602597	Not reduced	Lipoic acid metabolism|Nuclear genes with mitochondrial signal sequences|Biosynthesis of Fe-S proteins in the apicoplast|Drug targets|The proteome of the apicoplast|m6A Effectors: Writers, Erasers, and Readers				GO:0016874;GO:0033819	ligase activity;lipoyl(octanoyl) transferase activity	GO:0006464;GO:0009249	cellular protein modification process;protein lipoylation	GO:0020011	apicoplast
852	PBANKA_0409500	conserved protein, unknown function		pool2,pool7	Mf1,Mf1 and Mf2	Not applied,Not applied	-0.0172655	1.55202	-1.58655	0.784643	0.615665	0.982445	Not reduced	Mf2,Mf1 and Mf2	Not applied,Not applied	-0.531587	-0.148204	-0.914969	0.191691	0.0367455	0.00277591	Not reduced	P. falciparum proteins with no orthologs in H. sapiens		GO:0016021	integral component of membrane
853	PBANKA_1114300	MORN repeat protein, putative		pool1	Mf1 and Mf2	Not applied	-0.0109233	1.00587	-1.02772	0.508398	0.258469	0.982858	Not reduced	Mf1 and Mf2	Not applied	-0.638534	-0.451228	-0.825841	0.0936533	0.00877095	4.61375e-12	Not reduced	Distinct H3/H4 � histone chaperone complexes are marked by specific H3/H4 posttranslational modifications|Gametocyte proteomics|Replication-coupled disassembly and reassembly of nucleosomes		GO:0016021	integral component of membrane
854	PBANKA_1202900	conserved Plasmodium protein, unknown function		pool2	Mf1 and Mf2	Not applied	-0.00967204	0.877146	-0.89649	0.443409	0.196611	0.982597	Not reduced	Mf1 and Mf2	Not applied	0.379191	1.01445	-0.256064	0.317627	0.100887	0.883726	Not reduced	Chromatin modifying proteins|Histone lysine methylation|Plasmodium falciparum chromatin landscape|Lysine acetylated proteins|Transcription associated proteins implicated in the transcriptional machinery|P. falciparum genes harboring G-quadruplexes|Transcripts translationally regulated in asexual blood stages|Epigenetic switching mechanisms|Effects of small metabolites on gene expression|Transcription related proteins encoding genes|The Chromatin Bound Proteome		GO:0016021	integral component of membrane					GO:0016021	integral component of membrane
855	PBANKA_1354600	inner membrane complex suture component, putative	ISC1	pool3	Mf2	Not applied	-0.00850436	0.211501	-0.228509	0.110002	0.0121005	0.938376	Not reduced	Mf1 and Mf2	Not applied	-0.722022	-0.174838	-1.26921	0.273592	0.0748526	0.00415698	Not reduced	Components of the linear motor responsible for merozoite motility in invasion|Co-inhibition of S-adenosylmethionine decarboxylase/ornithine decarboxylase effect on gene expression|Gametocyte IMC and plate formation|P. falciparum proteins with no orthologs in H. sapiens|Essential genes of parasitic apicomplexa - P. falciparum|IMC (inner membrane complex) proteins								GO:0070258	inner membrane pellicle complex
856	PBANKA_1421500	conserved Plasmodium protein, unknown function		pool2,pool7	Mf1 and Mf2,Mf1 and Mf2	Not applied,Not applied	-0.00768646	0.514106	-0.529479	0.260896	0.0680669	0.976496	Not reduced	Mf2,Mf1 and Mf2	Not applied,Not applied	-0.528636	-0.177875	-0.879397	0.17538	0.0307583	0.00128818	Not reduced			GO:0016021	integral component of membrane
857	PBANKA_0305800	conserved Plasmodium protein, unknown function		pool5	Low data	applied	-0.00652398	0.651154	-0.664202	0.328839	0.108135	0.984171	Low data	Mf1 and Mf2	Not applied	-0.565603	-0.0740662	-1.05714	0.245768	0.060402	0.0106855	Not reduced	The Chromatin Bound Proteome|RNA polymerase II transcribes mRNA|Transcription and processing of snRNAs|Model of RNA Pol II biogenesis|Predicted RNA-binding proteins|Role of histone exchange in transcription elongation|Gene gating and mRNA export|P. falciparum proteins with no orthologs in H. sapiens
858	PBANKA_0515350	OTU-like cysteine protease, putative	OTU	pool3	Mf1 and Mf2	Not applied	-0.00379424	0.114917	-0.122505	0.0593556	0.00352309	0.949031	Not reduced	Mf1 and Mf2	Not applied	-0.175579	0.00313882	-0.354297	0.0893588	0.007985	0.0247144	Not reduced	Peptidases and proteases|The phosphoproteome of Plasmodium falciparum infected RBCs|Nuclear genes with apicoplast signal sequences|Phosphoproteome - Pease et al 2013|Phosphoproteome - Treeck et al 2011|Phosphoproteome - Collins et al 2014|Putative Golgi disassembly and reassembly mechanisms|Phosphoproteome of the merozoite|Lysine acetylated proteins|Phosphoproteome|Genes encoding ubiquitin-related reactions|Cdc48 is the driving force in the targeting of the ER-substrates to the 26S-proteasome|Essential genes of parasitic apicomplexa - P. falciparum								GO:0020011;GO:0005829;GO:0031982	apicoplast;cytosol;vesicle	GO:0008233	peptidase activity	GO:1903060	negative regulation of protein lipidation
859	PBANKA_1223000	conserved Plasmodium protein, unknown function		pool7	Mf1 and Mf2	Not applied	-0.00370516	0.0624948	-0.0699051	0.0331	0.00109561	0.910872	Not reduced	Mf1 and Mf2	Not applied	-0.25784	-0.0502143	-0.465467	0.103813	0.0107772	0.00650128	Not reduced									GO:0005634	nucleus
860	PBANKA_0105900	uroporphyrinogen III decarboxylase	UROD	pool1,pool7	Mf2,Mf1 and Mf2	Not applied,Not applied	-0.00328509	0.190438	-0.197008	0.0968617	0.00938218	0.972945	Not reduced	Mf1,Mf1 and Mf2	Not applied,Not applied	-0.355522	0.524488	-1.23553	0.440005	0.193604	0.209547	Not reduced	Porphyrin metabolism|Nuclear genes with apicoplast signal sequences|Single Gene/enzyme deletions predicted to cause impairment of metabolic networks|Essential metabolic genes|Protein-protein associations involving proteases|The proteome of the apicoplast|Signifcantly altered metabolic genes in response to hypoxanthine deprivation	methanogenesis from methylamine|methanogenesis from dimethylamine|methanogenesis from trimethylamine|heme biosynthesis IV (Gram-positive bacteria)	GO:0016021	integral component of membrane	GO:0004853	uroporphyrinogen decarboxylase activity	GO:0006779;GO:0006782	porphyrin-containing compound biosynthetic process;protoporphyrinogen IX biosynthetic process	GO:0020011	apicoplast
861	PBANKA_1348100	conserved protein, unknown function		pool3	Low data	applied	-0.00225546	0.59581	-0.600321	0.299033	0.0894207	0.993982	Low data	Mf1 and Mf2	Not applied	-2.22829	-1.52352	-2.93306	0.352384	0.124174	1.27867e-10	Not reduced	Genes coding for chaperones and their regulators|Genes coding for enzymes/proteins involved in DNA replication|Essential genes of parasitic apicomplexa - P. falciparum
862	PBANKA_0513000	inner membrane complex protein 1m, putative	IMC1m	pool4,pool7_2	Low data,Mf1 and Mf2	applied,Not applied	0.00313747	0.745684	-0.739409	0.371273	0.137844	0.993258	Not reduced	Mf1 and Mf2	Not applied	-0.181364	0.420748	-0.783477	0.301056	0.0906349	0.273445	Not reduced	Components of the linear motor responsible for merozoite motility in invasion|Gametocyte IMC and plate formation|P. falciparum proteins with no orthologs in H. sapiens|IMC (inner membrane complex) proteins		GO:0016021	integral component of membrane					GO:0070258	inner membrane pellicle complex
863	PBANKA_1132400	conserved Plasmodium protein, unknown function		pool2,pool5_2	Mf2,Mf1 and Mf2	Not applied,Not applied	0.00470442	2.57153	-2.56212	1.28341	1.64715	0.997075	Not reduced	Mf1 and Mf2	Not applied	-0.828272	-0.118288	-1.53826	0.354992	0.12602	0.00981852	Not reduced	Proteins released from infected cells during rupture|P. falciparum proteins with no orthologs in H. sapiens
864	PBANKA_1435900	conserved Plasmodium protein, unknown function	UIS27	pool3	Mf1 and Mf2	Not applied	0.00898628	0.259403	-0.24143	0.125208	0.0156771	0.942784	Not reduced	Mf1 and Mf2	Not applied	0.178382	0.360105	-0.00334129	0.0908616	0.00825582	0.97519	Not reduced	P. falciparum proteins with no orthologs in H. sapiens
865	PBANKA_0404600	activator of Hsp90 ATPase, putative	AHA1	pool4	Mf1 and Mf2	Not applied	0.0103317	0.763231	-0.742568	0.37645	0.141714	0.978105	Not reduced	Mf1 and Mf2	Not applied	-0.118455	0.157896	-0.394805	0.138175	0.0190924	0.195646	Not reduced	Chaperone-assisted protein folding|Genes coding for chaperones and their regulators|Organization of chaperone pathways in the cytosol|Chaperone network and protein quality control of the mitochondrion|S-nitrosylated proteins|Lysine acetylated proteins|Protein-protein associations involving proteases|a-acetylated N-termini of parasite proteins				GO:0001671;GO:0051879;GO:0051087	ATPase activator activity;Hsp90 protein binding;chaperone binding
866	PBANKA_1134200	pyrroline-5-carboxylate reductase, putative		pool4	Mf1 and Mf2	Not applied	0.0120841	0.373282	-0.349114	0.180599	0.032616	0.946652	Not reduced	Mf1 and Mf2	Not applied	-0.0447974	0.524573	-0.614167	0.284685	0.0810456	0.437481	Not reduced	Methionine and Polyamine metabolism|Arginine and proline metabolism|S-nitrosylated proteins|Nuclear proteome|Lysine acetylated proteins|Top ranked surface exposed proteins|Differentially expressed genes in different stages treated with cAMP|Plasmodium ubiquitin-protein conjugates|Transcripts translationally regulated in asexual blood stages|Highest expressed genes based on mRNA abundance|Proteins with ATPase activity|Protein-protein associations involving proteases|Signifcantly altered metabolic genes in response to hypoxanthine deprivation|a-acetylated N-termini of parasite proteins				GO:0004735	pyrroline-5-carboxylate reductase activity	GO:0055129;GO:0055114;GO:0006561	L-proline biosynthetic process;oxidation-reduction process;proline biosynthetic process
867	PBANKA_0512700	conserved Plasmodium protein, unknown function		pool5	Mf1 and Mf2	Not applied	0.0129852	0.464113	-0.438143	0.225564	0.0508791	0.954093	Not reduced	Mf1 and Mf2	Not applied	0.570345	0.95702	0.183671	0.193337	0.0373792	0.998411	Not reduced	a-acetylated N-termini of parasite proteins|P. falciparum proteins with no orthologs in H. sapiens
868	PBANKA_0306000	6-cysteine protein P230p	P230p	pool1,pool5_2	Mf1,Mf1 and Mf2	Not applied,Not applied	0.0149163	0.653726	-0.623894	0.319405	0.10202	0.962752	Not reduced	Mf1 and Mf2	Not applied	0.374109	2.09686	-1.34864	0.861376	0.741969	0.66797	Not reduced	Lysine acetylated proteins|Doxycycline - effect of drug on gene transcription|Atovaquone - effect of drug on gene transcription|Gametocyte proteomics|P. falciparum proteins with no orthologs in H. sapiens|Proteins of detergent-resistant membranes|Functional annotation of merozoite invasion-related proteins|Subcellular localization of proteins involved in invasion|Phosphoproteome - Treeck et al 2011|Location of lipid raft-associated proteins|Phosphoproteome|Top ranked surface exposed proteins|Transcripts translationally regulated in asexual blood stages|Genes differentially expressed in severe malaria|Functional orthologs of known cell cycle proteins in E. coli|Proteins associated with detergent-resistant membrane (DRM)|Proteins released from infected cells during rupture|P. falciparum proteins with no orthologs in H. sapiens|Genes coding for GPI-anchored membrane proteins|Proteins of detergent-resistant membranes|Functional annotation of merozoite invasion-related proteins|Subcellular localization of proteins involved in invasion|Total palmitome of Plasmodium falciparum|Phosphoproteome - Lasonder et al 2011|Phosphoproteome - Pease et al 2013|Phosphoproteome - Treeck et al 2011|Phosphoproteome - Collins et al 2014|Location of lipid raft-associated proteins|Phosphoproteome of the merozoite|Phosphoproteome|Top ranked surface exposed proteins|Transcripts translationally regulated in asexual blood stages|Essential, Non-mutable genes|Functional orthologs of known cell cycle proteins in E. coli|Proteins associated with detergent-resistant membrane (DRM)|P. falciparum proteins with no orthologs in H. sapiens|Post-translational modifications - 2- hydroxyisobutyrylation, acetylation and crotonylation|Genes coding for GPI-anchored membrane proteins|Proteins of detergent-resistant membranes|Functional annotation of merozoite invasion-related proteins|Subcellular localization of proteins involved in invasion|Total palmitome of Plasmodium falciparum|Location of lipid raft-associated proteins|Differential proteome analysis under drug treatment|Genes up and down regulated in response to ER stress|Peptides with confirmed methylated lysine residues|Transcripts translationally regulated in asexual blood stages|Genes differentially expressed in severe malaria|Proteins associated with detergent-resistant membrane (DRM)|P. falciparum proteins with no orthologs in H. sapiens		GO:0009986;GO:0016021	cell surface;integral component of membrane					GO:0009986;GO:0005737	cell surface;cytoplasm
869	PBANKA_1339500	conserved Plasmodium protein, unknown function		pool1,pool5_2	Mf2,Mf1 and Mf2	Not applied,Not applied	0.0209733	0.588398	-0.546452	0.283713	0.0804928	0.94107	Not reduced	Mf1 and Mf2	Not applied	-0.402798	0.281804	-1.0874	0.342301	0.11717	0.11965	Not reduced	Functional annotation of merozoite invasion-related proteins|Subcellular localization of proteins involved in invasion|S-Glutathionylated proteins|Total palmitome of Plasmodium falciparum|Rab cycle|Genes coding for protein traffic related proteins|Rab proteins|ER-to Golgi, translocation and quality control|Rab and other proteins involved in intracellular traffic|Phosphoproteome - Lasonder et al 2011|Phosphoproteome - Pease et al 2013|Phosphoproteome - Treeck et al 2011|Predicted RNA-binding proteins|Phosphoproteome of the merozoite|Lysine acetylated proteins|Phosphoproteome|Intracellular distribution of phosphoinositides and small GTPases involved in membrane traffic|Prenylated proteins|SNAREs and their accessories|Plasmodium ubiquitin-protein conjugates|Genetic polymorphisms in target-genes at and surrounding resistant linked mutations|Parasite proteins that form complexes with natural products|Essential, Non-mutable genes|Food vacuole proteome|Model for ubiquitin-mediated regulation of Ras|The Chromatin Bound Proteome|The rab switch and its circuitry|a-acetylated N-termini of parasite proteins|Transcriptomic and metabolic alterations in fosmidomycin-treated parasite		GO:0016021	integral component of membrane
870	PBANKA_0806900	conserved Plasmodium protein, unknown function		pool3	Mf1	Not applied	0.0221581	0.209827	-0.165511	0.0938347	0.00880494	0.813324	Not reduced	Mf1 and Mf2	Not applied	-0.207134	0.298517	-0.712785	0.252826	0.0639207	0.206315	Not reduced	The Chromatin Bound Proteome|P. falciparum proteins with no orthologs in H. sapiens
871	PBANKA_1133800	DNA helicase, putative		pool3	Mf1 and Mf2	Not applied	0.0229629	0.138879	-0.0929529	0.0579579	0.00335912	0.691958	Not reduced	Mf1 and Mf2	Not applied	-0.338967	-0.168188	-0.509746	0.0853895	0.00729137	3.59877e-05	Not reduced	Base excision repair of AP sites|DNA Replication|Genes involved in DNA repair|ATP-dependent chromatin remodeling complexes|Chromatin modifying proteins|Nucleosome assembly and regulation|Genes coding for enzymes/proteins involved in DNA replication|Phosphoproteome - Pease et al 2013|Phosphoproteome - Treeck et al 2011|Phosphoproteome - Collins et al 2014|Phosphoproteome|Transcription associated proteins implicated in the transcriptional machinery|Helicases|Transcription related proteins encoding genes|Processing or protecting stalled replication forks|Gametocyte proteomics|The Chromatin Bound Proteome				GO:0005524;GO:0036310;GO:0004386	ATP binding;annealing helicase activity;helicase activity	GO:0006281;GO:0031297	DNA repair;replication fork processing
872	PBANKA_1407000	conserved Plasmodium protein, unknown function		pool1	Mf1 and Mf2	Not applied	0.0232223	0.891852	-0.845407	0.434315	0.188629	0.957358	Not reduced	Mf1	Not applied	-2.31526	-1.9221	-2.70841	0.196578	0.0386431	0	Not reduced	Glycolysis|P. falciparum proteins with no orthologs in H. sapiens
873	PBANKA_1014700	conserved protein, unknown function		pool7	Mf1 and Mf2	Not applied	0.0232426	0.148048	-0.101563	0.0624028	0.00389411	0.70955	Not reduced	Mf1 and Mf2	Not applied	0.252651	0.619007	-0.113705	0.183178	0.0335542	0.916094	Not reduced	P. falciparum proteins with no orthologs in H. sapiens|Essential genes of parasitic apicomplexa - P. falciparum		GO:0016021	integral component of membrane
874	PBANKA_0210300	seipin domain-containing protein, putative		pool4,pool7	Low data,Mf1 and Mf2	applied,Not applied	0.0240604	0.456113	-0.407993	0.216027	0.0466674	0.911317	Not reduced	Low data,Mf1 and Mf2	applied,Not applied	-1.09347	-0.829188	-1.35775	0.132139	0.0174608	1.11022e-16	Not reduced			GO:0005789;GO:0016021	endoplasmic reticulum membrane;integral component of membrane			GO:0006629;GO:0019915	lipid metabolic process;lipid storage
875	PBANKA_1006400	conserved Plasmodium protein, unknown function		pool7	Mf1 and Mf2	Not applied	0.0258729	0.116796	-0.0650502	0.0454616	0.00206675	0.569277	Not reduced	Mf1 and Mf2	Not applied	-0.583976	-0.195538	-0.972413	0.194219	0.037721	0.00132011	Not reduced	P. falciparum proteins with no orthologs in H. sapiens		GO:0016021	integral component of membrane
876	PBANKA_1352600	serine/threonine protein kinase, putative		pool3	Low data	applied	0.0258808	1.22555	-1.17379	0.599835	0.359802	0.965585	Low data	Mf1 and Mf2	Not applied	-0.335119	0.198863	-0.869101	0.266991	0.0712841	0.104708	Not reduced	Protein kinase coding genes|Protein phosphorylation|Nuclear genes with apicoplast signal sequences|The proteome of the apicoplast|The Chromatin Bound Proteome		GO:0016021	integral component of membrane	GO:0005524;GO:0004672;GO:0004674	ATP binding;protein kinase activity;protein serine/threonine kinase activity	GO:0006468	protein phosphorylation
877	PBANKA_1326100	conserved Plasmodium protein, unknown function		pool2,pool5_2	Mf2,Mf1 and Mf2	Not applied,Not applied	0.0262895	0.81256	-0.759981	0.393135	0.154555	0.946684	Not reduced	Mf1 and Mf2	Not applied	-2.4761	-1.70026	-3.25195	0.387924	0.150485	8.68483e-11	Not reduced	Gametocyte proteomics
878	PBANKA_1037800	secreted ookinete adhesive protein	SOAP	pilot,pool7	Mf1 and Mf2,Mf1 and Mf2	Not applied,Not applied	0.0286376	0.221367	-0.164092	0.0963647	0.00928615	0.76633	Not reduced	Mf1 and Mf2,Mf1 and Mf2	Not applied,Not applied	0.0642951	0.516621	-0.388031	0.226163	0.0511496	0.611905	Not reduced	Prenylated proteins|Tafenoquine - effect of drug on gene transcription								GO:0020009	microneme	GO:0005515	protein binding	GO:0044409	entry into host
879	PBANKA_1409600	meiosis-specific nuclear structural protein 1, putative		pool3	Mf1 and Mf2	Not applied	0.02872	0.379647	-0.322206	0.175463	0.0307874	0.869982	Not reduced	Mf1 and Mf2	Not applied	-0.548458	-0.295421	-0.801496	0.126519	0.016007	7.28823e-06	Not reduced	Gametocyte proteomics|The Chromatin Bound Proteome		GO:0005634	nucleus
880	PBANKA_0206100	CCR4 domain-containing protein 3, putative	CCR4-3	pool1	Mf1 and Mf2	Not applied	0.0300698	0.637132	-0.576992	0.303531	0.092131	0.921085	Not reduced	Mf1 and Mf2	Not applied	0.527398	0.935552	0.119244	0.204077	0.0416473	0.995121	Not reduced	CCR4 � NOT complex|Encoded proteins that could be constituents of P-bodies|Phosphatome - Phosphatases of Plasmodium falciparum|Predicted RNA-binding proteins|Transcription associated proteins implicated in the transcriptional machinery|Transcription related proteins encoding genes|The molecular machinery of translational regulation|The Chromatin Bound Proteome|Essential genes of parasitic apicomplexa - P. falciparum|Transcriptomic and metabolic alterations in fosmidomycin-treated parasite								GO:0005634	nucleus	GO:0004518	nuclease activity
881	PBANKA_1211800	conserved Plasmodium protein, unknown function		pool2	Mf1 and Mf2	Not applied	0.0305803	0.939494	-0.878333	0.454457	0.206531	0.946351	Not reduced	Mf1 and Mf2	Not applied	-0.462901	-0.202872	-0.72293	0.130014	0.0169038	0.000185157	Not reduced	P. falciparum proteins with no orthologs in H. sapiens
882	PBANKA_0108700	RNA-binding protein 25, putative	RBM25	pool5	Low data	applied	0.0310171	0.918296	-0.856262	0.443639	0.196816	0.944261	Low data	Low data	applied	-0.757832	0.0734273	-1.58909	0.415629	0.172748	0.0341264	Low data					GO:0003723;GO:0003676	RNA binding;nucleic acid binding	GO:0006397	mRNA processing
883	PBANKA_1126200	protein DJ-1, putative	DJ1	pool3	Mf1 and Mf2	Not applied	0.0327886	0.494798	-0.429221	0.231005	0.0533632	0.887128	Not reduced	Mf1 and Mf2	Not applied	0.150449	0.596019	-0.295121	0.222785	0.0496332	0.750261	Not reduced	Peptidases and proteases|S-Glutathionylated proteins|Total palmitome of Plasmodium falciparum|S-nitrosylated proteins|Phosphoproteome - Treeck et al 2011|Transcriptomic response of dihydroartemisinin (DHA) treated K1 strain trophozoites|Phosphoproteome|Top ranked surface exposed proteins|Plasmodium ubiquitin-protein conjugates|Transcripts translationally regulated in asexual blood stages|Highest expressed genes based on mRNA abundance|Proteins with ATPase activity|Protein-protein associations involving proteases|Food vacuole proteome|The Chromatin Bound Proteome|a-acetylated N-termini of parasite proteins|Post-translational modifications - 2- hydroxyisobutyrylation, acetylation and crotonylation|Essential genes of parasitic apicomplexa - P. falciparum|Sulfenylated proteins identified by mass spectrometry								GO:0005829	cytosol	GO:0008233	peptidase activity	GO:0036525;GO:0006457	protein deglycation;protein folding
884	PBANKA_1131900	serine/threonine protein phosphatase 5	PP5	pool1	Mf1 and Mf2	Not applied	0.0365265	0.223734	-0.150681	0.0936037	0.00876166	0.69637	Not reduced	Mf1 and Mf2	Not applied	1.18624	1.35306	1.01941	0.0834119	0.00695754	1	Not reduced	Phosphatome - Phosphatases of Plasmodium falciparum|Protein phosphorylation|Chaperone-assisted protein folding|Genes coding for chaperones and their regulators|Organization of chaperone pathways in the cytosol|Centrosome proteins|S-nitrosylated proteins|Proteins with conserved phosphatase related superfamily domains|Proteins with ATPase activity|Iron-containing proteins|Essential genes of parasitic apicomplexa - P. falciparum				GO:0016787;GO:0046872;GO:0004721;GO:0005515	hydrolase activity;metal ion binding;phosphoprotein phosphatase activity;protein binding	GO:0006470	protein dephosphorylation	GO:0005737;GO:0005829;GO:0005634	cytoplasm;cytosol;nucleus	GO:0016791	phosphatase activity
885	PBANKA_1009600	conserved protein, unknown function		pool7	Mf1 and Mf2	Not applied	0.0375154	0.104255	-0.0292246	0.03337	0.00111356	0.260917	Not reduced	Mf1 and Mf2	Not applied	0.0396705	0.378947	-0.299606	0.169638	0.0287772	0.592451	Not reduced
886	PBANKA_0515600	conserved protein, unknown function		pool4	Mf1 and Mf2	Not applied	0.0375788	0.500649	-0.425491	0.231535	0.0536085	0.871067	Not reduced	Mf1 and Mf2	Not applied	0.520126	0.909773	0.130479	0.194823	0.0379562	0.996204	Not reduced	P. falciparum proteins with no orthologs in H. sapiens|Essential genes of parasitic apicomplexa - P. falciparum
887	PBANKA_1428100	asparagine-rich antigen, putative		pool3	Low data	applied	0.0376075	0.927612	-0.852397	0.445002	0.198027	0.93265	Low data	Mf1 and Mf2	Not applied	-0.617932	0.319042	-1.55491	0.468487	0.21948	0.0935853	Not reduced
888	PBANKA_1427200	protein phosphatase PPM5	PPM5	pool4	Low data	applied	0.0377033	0.677154	-0.601748	0.319726	0.102224	0.906128	Low data	Low data	applied	-3.48603	-3.04411	-3.92794	0.220957	0.0488222	0	Low data	Phosphatome - Phosphatases of Plasmodium falciparum|Protein phosphorylation|The phosphoproteome of Plasmodium falciparum infected RBCs|Total palmitome of Plasmodium falciparum|Phosphoproteome - Lasonder et al 2011|Phosphoproteome - Pease et al 2013|Phosphoproteome - Treeck et al 2011|Phosphoproteome - Collins et al 2014|Myristoylated proteins|Phosphoproteome of the merozoite|Phosphoproteome|Plasmodium ubiquitin-protein conjugates|Essential genes of parasitic apicomplexa - P. falciparum		GO:0016020	membrane	GO:0003824;GO:0043169;GO:0046872;GO:0016791;GO:0004722	catalytic activity;cation binding;metal ion binding;phosphatase activity;protein serine/threonine phosphatase activity	GO:0006470	protein dephosphorylation	GO:0005634	nucleus
889	PBANKA_0809100	proteasome activator 28 subunit beta, putative		pool5	Mf1 and Mf2	Not applied	0.0393494	0.344463	-0.265765	0.152557	0.0232736	0.796459	Not reduced	Mf1 and Mf2	Not applied	0.273494	0.662571	-0.115582	0.194538	0.037845	0.920118	Not reduced	Genes coding for components of the proteasome degradation machinery & their timed transcription|Proteasome-mediated proteolysis of ubiquinated proteins|The phosphoproteome of Plasmodium falciparum infected RBCs|S-Glutathionylated proteins|Phosphoproteome - Lasonder et al 2011|Phosphoproteome - Pease et al 2013|Phosphoproteome - Treeck et al 2011|Nuclear proteome|Protein kinase G-dependent phosphorylation in schizonts|Phosphoproteome of the merozoite|Phosphoproteome|Protein-protein associations involving proteases|Genes differentially expressed in severe malaria|Proteins released from infected cells during rupture|a-acetylated N-termini of parasite proteins		GO:0008537	proteasome activator complex					GO:0008537	proteasome activator complex	GO:0061133	endopeptidase activator activity	GO:0010950;GO:0061136	positive regulation of endopeptidase activity;regulation of proteasomal protein catabolic process
890	PBANKA_0934700	conserved Plasmodium protein, unknown function		pool3	Mf1 and Mf2	Not applied	0.0418993	0.372594	-0.288795	0.165347	0.0273397	0.799958	Not reduced	Mf1 and Mf2	Not applied	-1.99108	-1.78336	-2.19879	0.103857	0.0107863	0	Not reduced	P. falciparum proteins with no orthologs in H. sapiens
891	PBANKA_0101100	liver merozoite formation protein	PALM	pilot,pool1,pool2,pool3,pool4,pool6,pool5,pool7,pool5_2,pool7_2	Mf1 and Mf2,Mf1 and Mf2,Mf1 and Mf2,Mf1 and Mf2,Mf1,Mf1 and Mf2,Mf1 and Mf2,Mf1 and Mf2,Mf1 and Mf2,Mf1 and Mf2	Not applied,Not applied,Not applied,Not applied,Not applied,Not applied,Not applied,Not applied,Not applied,Not applied	0.0425245	0.115812	-0.0307632	0.0366439	0.00134277	0.245853	Not reduced	Mf1 and Mf2,Mf1 and Mf2,Mf1 and Mf2,Mf1 and Mf2,Mf1 and Mf2,Mf1 and Mf2,Mf1 and Mf2,Mf1 and Mf2	Not applied,Not applied,Not applied,Not applied,Not applied,Not applied,Not applied,Not applied	0.0710423	0.184406	-0.0423219	0.0566821	0.00321286	0.89496	Not reduced	P. falciparum proteins with no orthologs in H. sapiens								GO:0020011	apicoplast
892	PBANKA_0410650	conserved Plasmodium protein, unknown function		pool2,pool7	Low data,Mf1 and Mf2	applied,Not applied	0.0465117	0.163761	-0.0707371	0.0586244	0.00343682	0.427554	Not reduced	Mf1 and Mf2,Mf1 and Mf2	Not applied,Not applied	-0.329517	0.102448	-0.761483	0.215983	0.0466486	0.0635467	Not reduced
893	PBANKA_1124700	conserved Plasmodium protein, unknown function		pool4,pool7_2	Low data,Mf1 and Mf2	applied,Not applied	0.0467473	0.784219	-0.690725	0.368736	0.135966	0.899117	Not reduced	Mf1 and Mf2	Not applied	-1.43204	-1.06356	-1.80053	0.184244	0.0339459	3.88578e-15	Not reduced
894	PBANKA_1458700	conserved Plasmodium protein, unknown function		pool1	Mf1 and Mf2	Not applied	0.050312	0.343383	-0.242759	0.146535	0.0214726	0.73134	Not reduced	Mf1 and Mf2	Not applied	0.0140512	0.643231	-0.615129	0.31459	0.0989669	0.517813	Not reduced	P. falciparum proteins with no orthologs in H. sapiens
895	PBANKA_1116000	TRAP-like protein	TLP	pool7	Mf1 and Mf2	Not applied	0.0506624	0.232016	-0.130691	0.0906767	0.00822225	0.576357	Not reduced	Mf1 and Mf2	Not applied	-0.355578	0.15172	-0.862876	0.253649	0.0643378	0.0804798	Not reduced	Protein-Protein Interactions between Human Erythrocytes and Plasmodium falciparum|P. falciparum proteins with no orthologs in H. sapiens		GO:0016021	integral component of membrane									GO:0022610	biological adhesion
896	PBANKA_0204200	tubulin-specific chaperone a, putative		pool1	Mf1 and Mf2	Not applied	0.0510645	0.647408	-0.545279	0.298172	0.0889065	0.86402	Not reduced	Mf1 and Mf2	Not applied	-5.90886	-5.23789	-6.57984	0.335486	0.112551	0	Reduced	Chaperone-assisted protein folding|Genes coding for chaperones and their regulators|Tubulin and microtubules|S-Glutathionylated proteins|S-nitrosylated proteins|P. falciparum proteins with no orthologs in H. sapiens		GO:0005737;GO:0005874	cytoplasm;microtubule	GO:0048487	beta-tubulin binding	GO:0007023;GO:0007021	post-chaperonin tubulin folding pathway;tubulin complex assembly
897	PBANKA_0601200	dynein heavy chain, putative		pool6	Mf1 and Mf2	Not applied	0.0541502	0.592093	-0.483793	0.268972	0.0723457	0.840446	Not reduced	Low data	applied	-1.10742	-0.661758	-1.55309	0.222833	0.0496545	3.352e-07	Low data	Centrosome proteins|Molecular motor prototypes|Lysine acetylated proteins|Genes for which expression is significantly correlated with coma score		GO:0030286	dynein complex	GO:0008569;GO:0003777	ATP-dependent microtubule motor activity, minus-end-directed;microtubule motor activity	GO:0007018	microtubule-based movement
898	PBANKA_0609200	conserved Plasmodium protein, unknown function		pool4	Mf2	Not applied	0.0578341	0.494328	-0.37866	0.218247	0.0476317	0.791014	Not reduced	Mf1 and Mf2	Not applied	0.0131406	0.252912	-0.22663	0.119886	0.0143725	0.543641	Not reduced	Exportome - compiled from various sources|P. falciparum proteins with no orthologs in H. sapiens		GO:0016021	integral component of membrane
899	PBANKA_0513500	conserved Plasmodium protein, unknown function		pool2	Mf1 and Mf2	Not applied	0.0628832	0.732247	-0.606481	0.334682	0.112012	0.850963	Not reduced	Mf1 and Mf2	Not applied	-1.4276	-1.22932	-1.62588	0.0991401	0.00982877	0	Not reduced	P. falciparum proteins with no orthologs in H. sapiens
900	PBANKA_1115000	conserved protein, unknown function		pool1,pool5_2	Mf1,Mf1 and Mf2	Not applied,Not applied	0.0650293	0.536309	-0.40625	0.23564	0.0555261	0.782572	Not reduced	Mf1 and Mf2	Not applied	0.0645164	0.97993	-0.850898	0.457707	0.209496	0.556048	Not reduced	P. falciparum proteins with no orthologs in H. sapiens|Essential genes of parasitic apicomplexa - P. falciparum
901	PBANKA_0933700	mitogen-activated protein kinase 2	MAPK2	pool7	Mf1 and Mf2	Not applied	0.0651058	0.411079	-0.280868	0.172987	0.0299244	0.706647	Not reduced	Mf1 and Mf2	Not applied	-9.47155	-9.22562	-9.71748	0.122967	0.0151208	0	Reduced	Protein kinase coding genes|Nuclear proteome|Hypothetical routes to sexual differentiation|Gametocyte proteomics|The signalling pathway involved in gametogenesis|The Chromatin Bound Proteome|Essential genes of parasitic apicomplexa - P. falciparum				GO:0005524;GO:0004707;GO:0004672	ATP binding;MAP kinase activity;protein kinase activity	GO:0006468	protein phosphorylation	GO:0005634	nucleus
902	PBANKA_0908600	conserved Plasmodium protein, unknown function		pool7	Mf1 and Mf2	Not applied	0.0656426	0.199446	-0.0681606	0.0669016	0.00447582	0.326503	Not reduced	Mf1 and Mf2	Not applied	-0.182175	0.047856	-0.412206	0.115016	0.0132286	0.0566063	Not reduced	Prenylated proteins|a-acetylated N-termini of parasite proteins|P. falciparum proteins with no orthologs in H. sapiens
903	PBANKA_0820900	long chain fatty acid elongation enzyme, putative		pool3	Low data	applied	0.0663064	0.811457	-0.678844	0.372575	0.138812	0.858748	Low data	Mf1	Not applied	-0.748922	-0.424549	-1.0733	0.162187	0.0263045	1.94052e-06	Not reduced	Fatty acids elongation in the mitochondrion|Fatty acid synthesis in the apicoplast|Sphingomyelin and ceramide metabolism|Generation of polyphosphates|Phosphoproteome - Pease et al 2013|Phosphoproteome - Treeck et al 2011|Phosphoproteome of the merozoite|Phosphoproteome|Enzymes involved in glycerophospholipid synthesis|Essential genes of parasitic apicomplexa - P. falciparum|P. falciparum proteins with no orthologs in H. sapiens|Essential genes of parasitic apicomplexa - P. falciparum|Proteins of detergent-resistant membranes		GO:0016021	integral component of membrane	GO:0102336;GO:0102337;GO:0102338;GO:0102756	3-oxo-arachidoyl-CoA synthase activity;3-oxo-cerotoyl-CoA synthase activity;3-oxo-lignoceronyl-CoA synthase activity;very-long-chain 3-ketoacyl-CoA synthase activity	GO:0006633	fatty acid biosynthetic process	GO:0005783	endoplasmic reticulum	GO:0009922	fatty acid elongase activity
904	PBANKA_1145900	membrane associated histidine-rich protein 1b	MAHRP1b	pool5,pool7	Mf1 and Mf2,Mf1 and Mf2	Not applied,Not applied	0.0681244	0.476981	-0.340732	0.204428	0.0417909	0.738951	Not reduced	Mf1 and Mf2,Mf1 and Mf2	Not applied,Not applied	0.0289263	0.391765	-0.333913	0.18142	0.0329131	0.56334	Not reduced			GO:0016021	integral component of membrane
905	PBANKA_1220900	conserved protein, unknown function		pool4,pool7_2	Low data,Mf1 and Mf2	applied,Not applied	0.0706732	0.794657	-0.65331	0.361992	0.131038	0.84521	Not reduced	Mf1 and Mf2	Not applied	-0.569931	-0.21415	-0.925713	0.177891	0.0316451	0.000678068	Not reduced	P. falciparum proteins with no orthologs in H. sapiens|Essential genes of parasitic apicomplexa - P. falciparum		GO:0016021	integral component of membrane
906	PBANKA_1361500	WD repeat-containing protein 16, putative	WDR16	pool1	Mf1 and Mf2	Not applied	0.0732761	0.67328	-0.526728	0.300002	0.0900012	0.807036	Not reduced	Mf1 and Mf2	Not applied	-2.1244	-1.93183	-2.31697	0.0962854	0.00927087	0	Not reduced	PfWDR genes|The Chromatin Bound Proteome|Essential genes of parasitic apicomplexa - P. falciparum				GO:0005515	protein binding
907	PBANKA_0203500	selenocysteine-specific elongation factor, putative	SELB	pool4	Low data	applied	0.0768101	0.352896	-0.199275	0.138043	0.0190558	0.577922	Low data	Mf2	Not applied	0.0948494	0.668701	-0.479002	0.286926	0.0823263	0.629516	Not reduced	Selenocysteine biosynthesis|Models for selenocysteine incorporation|Predicted RNA-binding proteins|Drug-target associations predicted for P. falciparum|Genes for which expression is significantly correlated with coma score|The Chromatin Bound Proteome|Essential genes of parasitic apicomplexa - P. falciparum				GO:0005525;GO:0003924;GO:0003746	GTP binding;GTPase activity;translation elongation factor activity
908	PBANKA_0615400	serine--tRNA ligase, putative		pool4	Low data	applied	0.0768101	0.352896	-0.199275	0.138043	0.0190558	0.577922	Low data	Low data	applied	-1.06297	-0.433459	-1.69248	0.314755	0.0990707	0.000366229	Low data	Glycine and Serine metabolism|Selenocysteine biosynthesis|Protein biosynthesis|Modification of proteins by adenylylation and ADP-ribosylation|Nuclear genes with apicoplast signal sequences|S-Glutathionylated proteins|S-nitrosylated proteins|Phosphoproteome - Pease et al 2013|Phosphoproteome - Treeck et al 2011|Phosphoproteome - Collins et al 2014|Localization of aminoacyl-tRNA ligases in the three protein translational compartments|Predicted RNA-binding proteins|Differential proteome analysis under drug treatment|Phosphoproteome|Differentially expressed genes in 3D7 strain treated for 5h with melatonin|Differentially expressed genes in different stages treated with cAMP|Proteins with ATPase activity|Protein-protein associations involving proteases|Essential, Non-mutable genes|Functional orthologs of known cell cycle proteins in E. coli|Proteins released from infected cells during rupture|Signifcantly altered metabolic genes in response to hypoxanthine deprivation|Sulfenylated proteins identified by mass spectrometry|Glycine and Serine metabolism|Selenocysteine biosynthesis|Protein biosynthesis|Modification of proteins by adenylylation and ADP-ribosylation|Nuclear genes with apicoplast signal sequences|Localization of aminoacyl-tRNA ligases in the three protein translational compartments|Predicted RNA-binding proteins|Protein-protein associations involving proteases|The proteome of the apicoplast|Signifcantly altered metabolic genes in response to hypoxanthine deprivation|Essential genes of parasitic apicomplexa - P. falciparum				GO:0005524;GO:0004812;GO:0000166;GO:0004828	ATP binding;aminoacyl-tRNA ligase activity;nucleotide binding;serine-tRNA ligase activity	GO:0006434;GO:0006418	seryl-tRNA aminoacylation;tRNA aminoacylation for protein translation			GO:0004828	serine-tRNA ligase activity	GO:0006434	seryl-tRNA aminoacylation
909	PBANKA_1414600	inositol polyphosphate kinase, putative	IPK2	pool2,pool7	Mf1,Mf1 and Mf2	Not applied,Not applied	0.0775348	0.175798	-0.0207283	0.0491316	0.00241391	0.114541	Not reduced	Mf2,Mf1 and Mf2	Not applied,Not applied	0.0588479	0.462159	-0.344463	0.201656	0.040665	0.614789	Not reduced	Inositol Phosphate metabolism|Phosphoproteome - Lasonder et al 2011|Phosphoproteome - Pease et al 2013|Phosphoproteome - Treeck et al 2011|Phosphoproteome - Collins et al 2014|Phosphoproteome of the merozoite|Interactome of the Ser/Thr Protein Phosphatase type 1|Phosphoproteome|LysoPC depletion induces gene activity|Post-translational modifications - 2- hydroxyisobutyrylation, acetylation and crotonylation|Essential genes of parasitic apicomplexa - P. falciparum				GO:0016301	kinase activity	GO:0032958	inositol phosphate biosynthetic process
910	PBANKA_1100900	fam-a protein		pool4	Low data	applied	0.0781078	0.409292	-0.253077	0.165592	0.0274208	0.63715	Low data	Mf1 and Mf2	Not applied	0.395424	1.19604	-0.405197	0.40031	0.160248	0.838373	Not reduced	Proteins with ATPase activity|Atovaquone - effect of drug on gene transcription|a-acetylated N-termini of parasite proteins|P. falciparum proteins with no orthologs in H. sapiens
911	PBANKA_1103300	myosin B	MyoB	pool3	Mf1	Not applied	0.0809508	0.338507	-0.176605	0.128778	0.0165838	0.529606	Not reduced	Mf1 and Mf2	Not applied	-0.706311	-0.496869	-0.915753	0.104721	0.0109665	7.66809e-12	Not reduced	Mitochondrial dynamics: overview of molecular mechanisms|Molecular motor prototypes|Phosphoproteome - Lasonder et al 2011|Phosphoproteome - Pease et al 2013|Phosphoproteome - Treeck et al 2011|Phosphoproteome of the merozoite|Phosphoproteome|Network analysis of drCDC-UNK proteins and their potential protein interactions|Proguanil - effect of drug on gene transcription|Co-inhibition of S-adenosylmethionine decarboxylase/ornithine decarboxylase effect on gene expression		GO:0016459	myosin complex	GO:0005524;GO:0003779;GO:0003774	ATP binding;actin binding;motor activity			GO:0045177;GO:0020005	apical part of cell;symbiont-containing vacuole membrane
912	PBANKA_1311400	conserved protein, unknown function		pool3	Mf1 and Mf2	Not applied	0.0816154	0.430722	-0.267491	0.174553	0.0304689	0.640094	Not reduced	Mf1 and Mf2	Not applied	0.442634	1.29433	-0.409065	0.425849	0.181348	0.850694	Not reduced	P. falciparum proteins with no orthologs in H. sapiens
913	PBANKA_1461000	methyltransferase, putative		pool3	Low data	applied	0.0825972	0.635546	-0.470352	0.276475	0.0764382	0.765129	Low data	Mf1 and Mf2	Not applied	-0.186674	0.187375	-0.560722	0.187024	0.0349781	0.15911	Not reduced	tRNA modifications|Network analysis of drCDC-UNK proteins and their potential protein interactions|Essential genes of parasitic apicomplexa - P. falciparum|Protein-lysine methylation and demethylation				GO:0008168	methyltransferase activity	GO:0032259	methylation
914	PBANKA_1413600	serine/threonine protein kinase PK9, putative		pool7	Mf1 and Mf2	Not applied	0.0831474	0.330084	-0.163789	0.123468	0.0152444	0.500673	Not reduced	Mf1 and Mf2	Not applied	-1.18414	-0.946485	-1.4218	0.118829	0.0141204	0	Not reduced	Protein kinase coding genes|Protein phosphorylation|P. falciparum genes harboring G-quadruplexes|Essential, Non-mutable genes|Methotrexate - effect of drug on gene transcription|Gametocyte proteomics|The Chromatin Bound Proteome|Essential genes of parasitic apicomplexa - P. falciparum				GO:0005524;GO:0004672;GO:0004674	ATP binding;protein kinase activity;protein serine/threonine kinase activity	GO:0006468	protein phosphorylation
915	PBANKA_0524300	tryptophan-rich protein		pool1	Mf1 and Mf2	Not applied	0.0839691	0.281173	-0.113235	0.0986019	0.00972233	0.394438	Not reduced	Mf1 and Mf2	Not applied	0.158427	1.09357	-0.776716	0.467571	0.218623	0.632631	Not reduced	Essential, Non-mutable genes|P. falciparum proteins with no orthologs in H. sapiens|Phosphoproteome - Pease et al 2013|Phosphoproteome - Treeck et al 2011|Exported proteins of Plasmodium falciparum with confirmed location|Exportome - compiled from various sources|Parasite encoded proteins associated with the membrane of infected erythrocytes|Transcriptomic response of dihydroartemisinin (DHA) treated K1 strain trophozoites|Lysine acetylated proteins|Phosphoproteome|Important interacting proteins|Phosphopoteome - Wu et al, 2009|Co-inhibition of S-adenosylmethionine decarboxylase/ornithine decarboxylase effect on gene expression|P. falciparum proteins with no orthologs in H. sapiens|Essential Exportome PEXEL-ome and PNEP-ome|P. falciparum proteins with no orthologs in H. sapiens								GO:0020036	Maurer's cleft
916	PBANKA_0825300	conserved Plasmodium protein, unknown function		pool2	Mf1 and Mf2	Not applied	0.0841713	1.37483	-1.20649	0.645328	0.416449	0.896225	Not reduced	Mf1 and Mf2	Not applied	-1.20972	0.671052	-3.09048	0.940384	0.884321	0.0991507	Not reduced
917	PBANKA_1002200	6-cysteine protein P52	P36p	pilot,pool7	Mf1 and Mf2,Mf1 and Mf2	Not applied,Not applied	0.084221	0.464316	-0.295874	0.190047	0.036118	0.657652	Not reduced	Mf1 and Mf2,Mf1 and Mf2	Not applied,Not applied	-0.0752028	0.330645	-0.481051	0.202924	0.0411782	0.355469	Not reduced	Genes up and down regulated in response to ER stress|Functional orthologs of known cell cycle proteins in E. coli|P. falciparum proteins with no orthologs in H. sapiens|Genes coding for GPI-anchored membrane proteins|Transcripts translationally regulated in asexual blood stages|Essential, Non-mutable genes|P. falciparum proteins with no orthologs in H. sapiens		GO:0009986;GO:0016020	cell surface;membrane					GO:0009986;GO:0020009	cell surface;microneme			GO:0044409	entry into host
918	PBANKA_1102300	conserved Plasmodium protein, unknown function		pool1,pool5_2	Mf2,Mf1 and Mf2	Not applied,Not applied	0.0863718	0.372096	-0.199353	0.142862	0.0204096	0.545457	Not reduced	Mf1 and Mf2	Not applied	-6.73307	-6.31212	-7.15403	0.210476	0.0443	0	Reduced	Gametocyte proteomics|P. falciparum proteins with no orthologs in H. sapiens
919	PBANKA_0518100	thioredoxin-like associated protein 2, putative	TLAP2	pool3	Mf2	Not applied	0.0889967	0.28289	-0.104897	0.0969466	0.00939865	0.358621	Not reduced	Mf1 and Mf2	Not applied	0.235273	0.64786	-0.177314	0.206293	0.042557	0.872956	Not reduced									GO:0005875	microtubule associated complex
920	PBANKA_0711300	conserved protein, unknown function		pool3	Low data	applied	0.0924153	1.20453	-1.0197	0.556056	0.309198	0.868001	Low data	Mf1 and Mf2	Not applied	-0.437338	-0.248328	-0.626349	0.0945051	0.00893122	1.84905e-06	Not reduced	Exported proteins containing a PHIST domain|Plasmodium ubiquitin-protein conjugates|Essential genes of parasitic apicomplexa - P. falciparum		GO:0016021	integral component of membrane
921	PBANKA_1363700	AP2 domain transcription factor AP2-O4	AP2-O4	pilot,pool2	Mf1 and Mf2,Mf1 and Mf2	Not applied,Not applied	0.0984641	0.812607	-0.615679	0.357071	0.1275	0.782736	Not reduced	Mf1 and Mf2,Mf1 and Mf2	Not applied,Not applied	-0.214673	0.0320472	-0.461393	0.12336	0.0152177	0.0409107	Not reduced	DNA binding proteins with AP2 domain(s)|Transcriptomic response of dihydroartemisinin (DHA) treated K1 strain trophozoites|Transcription associated proteins implicated in the transcriptional machinery|Transcription related proteins encoding genes|Co-inhibition of S-adenosylmethionine decarboxylase/ornithine decarboxylase effect on gene expression|The Chromatin Bound Proteome|P. falciparum proteins with no orthologs in H. sapiens								GO:0005634	nucleus	GO:0043565	sequence-specific DNA binding
922	PBANKA_1121100	radical SAM protein, putative		pool1	Mf1 and Mf2	Not applied	0.099521	0.742138	-0.543096	0.321308	0.103239	0.756761	Not reduced	Mf1 and Mf2	Not applied	0.0974527	0.468116	-0.273211	0.185332	0.0343478	0.700496	Not reduced	Terpenoid metabolism|Genes coding for Fe-S containing proteins|Predicted protein-protein interactions of plausible stress helicases|Functions of the ER�Mitochondrial contacts|Genes for which expression is significantly correlated with coma score|The proteome of the apicoplast|Iron-containing proteins|Essential genes of parasitic apicomplexa - P. falciparum		GO:0009536	plastid	GO:0051539;GO:0035598;GO:0003824;GO:0051536;GO:0046872;GO:0035596;GO:0061712;GO:0016740	4 iron, 4 sulfur cluster binding;N6-threonylcarbomyladenosine methylthiotransferase activity;catalytic activity;iron-sulfur cluster binding;metal ion binding;methylthiotransferase activity;tRNA (N(6)-L-threonylcarbamoyladenosine(37)-C(2))-methylthiotransferase;transferase activity	GO:0035600;GO:0006400	tRNA methylthiolation;tRNA modification
923	PBANKA_1444000	macrophage migration inhibitory factor	MIF	pool2	Mf1 and Mf2	Not applied	0.100494	0.857419	-0.656431	0.378463	0.143234	0.7906	Not reduced	Mf1 and Mf2	Not applied	-0.321362	-0.149439	-0.493285	0.0859614	0.00738936	9.25819e-05	Not reduced	Phenylalanine and Tyrosine metabolism|Established and putative Maurer�s clefts proteins|S-Glutathionylated proteins|Total palmitome of Plasmodium falciparum|S-nitrosylated proteins|Differential proteome analysis under drug treatment|Interactome of the Ser/Thr Protein Phosphatase type 1|Plasmodium ubiquitin-protein conjugates|Proteins with ATPase activity|Co-inhibition of S-adenosylmethionine decarboxylase/ornithine decarboxylase effect on gene expression|Sulfenylated proteins identified by mass spectrometry|Essential Exportome PEXEL-ome and PNEP-ome												GO:0042783	evasion of host immune response
924	PBANKA_1128900	conserved Plasmodium protein, unknown function		pool7	Mf1 and Mf2	Not applied	0.100885	0.228842	-0.0270714	0.0639782	0.00409321	0.114826	Not reduced	Mf1 and Mf2	Not applied	-0.754093	-0.453433	-1.05475	0.15033	0.0225991	2.63451e-07	Not reduced	Peptidases and proteases|Phosphoproteome - Lasonder et al 2011|Myristoylated proteins|Phosphoproteome of the merozoite|Phosphoproteome|Peptides with confirmed methylated lysine residues|Differentially expressed genes in different stages treated with cAMP|Plasmodium ubiquitin-protein conjugates|Essential, Non-mutable genes|Potential Farnesylated proteins|Palmitoylation�depalmitoylation cycle in eukaryotic cells|Peptidases and proteases|Myristoylated proteins|Alternative splicing events confirmed by RNA-Seq|Palmitoylation�depalmitoylation cycle in eukaryotic cells|Phosphatidylcholine metabolism|Phosphatidylethanolamine and phosphatidylserine metabolism|Utilization of phospholipids|Essential, Non-mutable genes
925	PBANKA_0519500	conserved Plasmodium protein, unknown function		pool2,pool7	Mf1 and Mf2,Mf1 and Mf2	Not applied,Not applied	0.100919	0.20518	-0.00334228	0.0521306	0.0027176	0.0528816	Not reduced	Mf2,Mf1 and Mf2	Not applied,Not applied	0.280117	0.549796	0.0104382	0.134839	0.0181817	0.981118	Not reduced
926	PBANKA_1038500	dynein light chain, putative		pool3	Mf2	Not applied	0.101334	0.319194	-0.116527	0.10893	0.0118658	0.352236	Not reduced	Mf1 and Mf2	Not applied	-1.61217	-0.569018	-2.65533	0.521578	0.272043	0.000997567	Not reduced	Molecular motor prototypes|P. falciparum proteins with no orthologs in H. sapiens|Centrosome proteins|Kinetochores power chromosome movements in mitosis|Putative organization of the kinetochore|Regulation of spindle microtubule dynamics|Structure of the mitotic centrosome|Molecular motor prototypes|Chloramphenicol - effect of drug on gene transcription|Putative flagellar proteins|Gametocyte proteomics|Hypothetical distribution of proteins detected in microgamete proteome in the flagellar axoneme|P. falciparum proteins with no orthologs in H. sapiens
927	PBANKA_1016200	protein kinase, putative		pool1	Low data	applied	0.10155	1.17295	-0.969853	0.535701	0.286976	0.84965	Low data	Low data	applied	-0.516286	-0.0110205	-1.02155	0.252633	0.0638232	0.0204954	Low data	Protein kinase coding genes|Protein phosphorylation|Phosphoproteome - Pease et al 2013|Phosphoproteome - Treeck et al 2011|Phosphoproteome of the merozoite|Phosphoproteome|Genes for which expression is significantly correlated with coma score				GO:0005524;GO:0005515;GO:0004672	ATP binding;protein binding;protein kinase activity	GO:0006468	protein phosphorylation
928	PBANKA_1305200	serine/threonine protein kinase, putative		pool4	Low data	applied	0.102722	0.943638	-0.738194	0.420458	0.176785	0.806991	Low data	Mf1 and Mf2	Not applied	-0.820222	-0.456183	-1.18426	0.182019	0.0331311	3.29943e-06	Not reduced	Protein kinase coding genes|Protein phosphorylation|Phosphoproteome - Lasonder et al 2011|Phosphoproteome - Pease et al 2013|Phosphoproteome - Treeck et al 2011|Phosphoproteome - Collins et al 2014|Phosphoproteome|Functional orthologs of known cell cycle proteins in E. coli|Co-inhibition of S-adenosylmethionine decarboxylase/ornithine decarboxylase effect on gene expression|The Chromatin Bound Proteome				GO:0005524;GO:0004672;GO:0004674	ATP binding;protein kinase activity;protein serine/threonine kinase activity	GO:0006468	protein phosphorylation
929	PBANKA_0721000	conserved protein, unknown function		pool4	Low data	applied	0.103773	1.15528	-0.947738	0.525756	0.276419	0.843531	Low data	Mf1 and Mf2	Not applied	0.55919	2.18926	-1.07088	0.815034	0.664281	0.753673	Not reduced	P. falciparum proteins with no orthologs in H. sapiens|Essential genes of parasitic apicomplexa - P. falciparum
930	PBANKA_1244400	conserved Plasmodium protein, unknown function		pool7	Mf1 and Mf2	Not applied	0.104654	0.169523	0.0397857	0.0324342	0.00105198	0.00125245	Not reduced	Mf1 and Mf2	Not applied	-0.952112	-0.746625	-1.1576	0.102743	0.0105562	0	Not reduced	P. falciparum proteins with no orthologs in H. sapiens
931	PBANKA_1109600	conserved Plasmodium protein, unknown function		pool1,pool5_2	Mf2,Mf1 and Mf2	Not applied,Not applied	0.10933	1.19701	-0.97835	0.54384	0.295762	0.840673	Not reduced	Mf1 and Mf2	Not applied	-9.20956	-6.07094	-12.3482	1.56931	2.46274	2.19828e-09	Reduced	Gametocyte proteomics|P. falciparum proteins with no orthologs in H. sapiens
932	PBANKA_1112000	conserved Plasmodium protein, unknown function		pool3	Mf1	Not applied	0.111494	0.272685	-0.0496971	0.0805957	0.00649566	0.166549	Not reduced	Mf1 and Mf2	Not applied	-0.116978	0.665108	-0.899064	0.391043	0.152915	0.382415	Not reduced	P. falciparum proteins with no orthologs in H. sapiens
933	PBANKA_0308500	tyrosine kinase-like protein, putative	TKL1	pool1	Mf2	Not applied	0.112697	0.380905	-0.15551	0.134104	0.0179838	0.400698	Not reduced	Mf1	Not applied	-0.447531	-0.202164	-0.692897	0.122683	0.0150512	0.000132221	Not reduced	Protein kinase coding genes|Protein phosphorylation|Nuclear genes with mitochondrial signal sequences|Phosphoproteome - Lasonder et al 2011|Phosphoproteome|LysoPC depletion induces gene activity|The Chromatin Bound Proteome|Essential genes of parasitic apicomplexa - P. falciparum				GO:0005524;GO:0004672	ATP binding;protein kinase activity	GO:0006468	protein phosphorylation
934	PBANKA_1040561	PIR protein		pool2	Mf1 and Mf2	Not applied	0.113373	0.670635	-0.443889	0.278631	0.0776352	0.684086	Not reduced	Mf1 and Mf2	Not applied	0.279495	0.456276	0.102713	0.0883907	0.00781292	0.999217	Not reduced			GO:0016021	integral component of membrane					GO:0030430	host cell cytoplasm
935	PBANKA_1142400	nucleoside diphosphate kinase b, putative		pool6	Low data	applied	0.115633	2.3054	-2.07414	1.09488	1.19877	0.91589	Low data	Mf1 and Mf2	Not applied	-1.01838	0.0630308	-2.0998	0.540707	0.292364	0.0298211	Not reduced	Dolichol metabolism|Pyrimidine metabolism|Pyrimidine metabolism|Nuclear genes with mitochondrial signal sequences|S-Glutathionylated proteins|S-nitrosylated proteins|Phosphoproteome - Treeck et al 2011|Phosphoproteome|Predicted protein-protein interactions of plausible stress helicases|Differentially expressed genes in different stages treated with cAMP|Proteins with ATPase activity|Protein-protein associations involving proteases|Genes differentially expressed in severe malaria|Essential, Non-mutable genes|Effect of hyperoxia on gene expression|Signifcantly altered metabolic genes in response to hypoxanthine deprivation|Co-inhibition of S-adenosylmethionine decarboxylase/ornithine decarboxylase effect on gene expression|Non-redundant malarial structures in the Protein Data Bank (PDB)				GO:0005524;GO:0004550	ATP binding;nucleoside diphosphate kinase activity	GO:0006241;GO:0006183;GO:0006228;GO:0006165	CTP biosynthetic process;GTP biosynthetic process;UTP biosynthetic process;nucleoside diphosphate phosphorylation
936	PBANKA_1143700	secreted ookinete protein, putative	PSOP2	pool2,pool5_2	Mf2,Mf1 and Mf2	Not applied,Not applied	0.116738	2.43362	-2.20014	1.15844	1.34198	0.919731	Not reduced	Mf1 and Mf2	Not applied	-0.322587	-0.142957	-0.502217	0.0898151	0.00806675	0.000164279	Not reduced
937	PBANKA_1421600	calcium/calmodulin-dependent protein kinase, putative		pool4,pool7_2	Low data,Mf1 and Mf2	applied,Not applied	0.117214	1.12968	-0.895255	0.506234	0.256273	0.816894	Not reduced	Mf1 and Mf2	Not applied	-0.268905	0.0990388	-0.63685	0.183972	0.0338457	0.0719167	Not reduced	Calcium � calmodulin activation of protein kinases|Protein kinase coding genes|Genes up and down regulated in response to ER stress|The Chromatin Bound Proteome|Essential genes of parasitic apicomplexa - P. falciparum				GO:0005524;GO:0004672	ATP binding;protein kinase activity	GO:0006468	protein phosphorylation
938	PBANKA_1143100	CLAMP domain-containing protein, putative		pool4	Mf1 and Mf2	Not applied	0.117683	1.18988	-0.954511	0.536097	0.2874	0.826247	Not reduced	Mf1 and Mf2	Not applied	-2.18844	-1.79961	-2.57727	0.194414	0.0377967	0	Not reduced	Maturation and export of 60S and 40S ribosomal subunits|Essential genes of parasitic apicomplexa - P. falciparum
939	PBANKA_1138700	conserved Plasmodium protein, unknown function		pool4,pool7	Mf2,Mf1 and Mf2	Not applied,Not applied	0.118576	0.410643	-0.173491	0.146034	0.0213258	0.416805	Not reduced	Low data,Mf1 and Mf2	applied,Not applied	-1.31956	-1.1016	-1.53752	0.108979	0.0118765	0	Not reduced
940	PBANKA_0920300	conserved Plasmodium protein, unknown function		pool3	Mf1	Not applied	0.120807	0.43009	-0.188476	0.154641	0.023914	0.434681	Not reduced	Mf1 and Mf2	Not applied	0.055288	0.233476	-0.1229	0.0890938	0.0079377	0.732555	Not reduced			GO:0044599	AP-5 adaptor complex
941	PBANKA_0510600	cell division cycle protein 20 homolog	CDC20	pilot,pool1,pool2,pool3,pool4,pool6,pool5,pool7,pool5_2,pool7_2	Mf1 and Mf2,Mf1 and Mf2,Mf1 and Mf2,Mf1,Mf1 and Mf2,Mf1 and Mf2,Mf1 and Mf2,Mf1 and Mf2,Mf1 and Mf2,Mf1 and Mf2	Not applied,Not applied,Not applied,Not applied,Not applied,Not applied,Not applied,Not applied,Not applied,Not applied	0.123117	0.276504	-0.0302707	0.0766937	0.00588193	0.108427	Not reduced	Mf1 and Mf2,Mf1 and Mf2,Mf1 and Mf2,Mf1,Mf1 and Mf2,Mf1 and Mf2,Mf1 and Mf2,Mf1 and Mf2	Not applied,Not applied,Not applied,Not applied,Not applied,Not applied,Not applied,Not applied	-8.99094	-7.99654	-9.98534	0.4972	0.247207	0	Reduced	Anaphase promoting complex ubiquitin-ligase|Kinetochores power chromosome movements in mitosis|Putative organization of the kinetochore|Regulation of spindle microtubule dynamics|PfWDR genes|Enhanced protein degradation by branched ubiquitin chains|Protein-protein associations involving proteases|WD40 proteins as platforms of protein-protein interactions|Microtubule organization at the centrosome|Tafenoquine - effect of drug on gene transcription|Chloroquine - effect of drug on gene transcription|Methyl lysine binding modules readers|The signalling pathway involved in gametogenesis|The Chromatin Bound Proteome|Essential genes of parasitic apicomplexa - P. falciparum				GO:0010997;GO:0005515;GO:0097027	anaphase-promoting complex binding;protein binding;ubiquitin-protein transferase activator activity	GO:0051301;GO:1904668	cell division;positive regulation of ubiquitin protein ligase activity	GO:0005634	nucleus			GO:0000910	cytokinesis
942	PBANKA_0404700	glutaredoxin 1, putative	GRX1	pool3	Mf2	Not applied	0.126955	0.315304	-0.061393	0.0941741	0.00886877	0.177629	Not reduced	Mf1 and Mf2	Not applied	-0.0879246	0.9017	-1.07755	0.494812	0.244839	0.429482	Not reduced	Compartmentation of redox metabolism|Redox Metabolism|Thioredoxin, Glutaredoxin and Peroxiredoxin|S-Glutathionylated proteins|Proteins targeted by the thioredoxin superfamily enzymes|S-nitrosylated proteins|Maturation of cytosolic and nuclear Fe-S proteins|Glutathione metabolism|Plasmodium ubiquitin-protein conjugates|Transcripts translationally regulated in asexual blood stages|G6PD deficiency and malaria|Protein-protein associations involving proteases|Essential, Non-mutable genes|Iron-containing proteins|Post-translational modifications - 2- hydroxyisobutyrylation, acetylation and crotonylation				GO:0009055;GO:0015035	electron transfer activity;protein disulfide oxidoreductase activity	GO:0045454	cell redox homeostasis
943	PBANKA_1143400	NADH-cytochrome b5 reductase, putative		pool3	Mf1 and Mf2	Not applied	0.127726	0.266241	-0.0107885	0.0692573	0.00479657	0.0651503	Not reduced	Mf1 and Mf2	Not applied	0.028454	0.222201	-0.165293	0.0968736	0.0093845	0.615515	Not reduced	Nitrogen metabolism|Fatty acids elongation in the mitochondrion|Fatty acid synthesis in the apicoplast|Utilization of phospholipids|Nuclear genes with mitochondrial signal sequences|Phosphoproteome - Pease et al 2013|Interactome of the Ser/Thr Protein Phosphatase type 1|Phosphoproteome|Genes up and down regulated in response to ER stress|Drug targets|Flavin-dependent and - containing enzymes|Essential genes of parasitic apicomplexa - P. falciparum		GO:0016021	integral component of membrane	GO:0016491	oxidoreductase activity	GO:0055114	oxidation-reduction process	GO:0020020	food vacuole
944	PBANKA_0904200	conserved Plasmodium protein, unknown function		pool7	Mf1 and Mf2	Not applied	0.127947	0.358938	-0.103045	0.115496	0.0133393	0.267947	Not reduced	Mf1 and Mf2	Not applied	-0.00481614	0.213501	-0.223133	0.109159	0.0119156	0.482404	Not reduced	Regulation of spindle microtubule dynamics|P. falciparum proteins with no orthologs in H. sapiens
945	PBANKA_0104300	cyclin dependent kinase binding protein, putative		pool4,pool7_2	Mf1,Mf1 and Mf2	Not applied,Not applied	0.129458	0.654077	-0.395161	0.262309	0.0688062	0.621637	Not reduced	Mf1 and Mf2	Not applied	0.226494	0.606357	-0.153368	0.189931	0.0360739	0.883469	Not reduced	Pre-replicative complex formation and transition to replication|The phosphoproteome of Plasmodium falciparum infected RBCs|Phosphoproteome - Lasonder et al 2011|Phosphoproteome - Pease et al 2013|Phosphoproteome - Treeck et al 2011|Phosphoproteome - Collins et al 2014|Phosphoproteome of the merozoite|Phosphoproteome|Peptides with confirmed methylated lysine residues|The Chromatin Bound Proteome				GO:0016301	kinase activity	GO:0051726	regulation of cell cycle
946	PBANKA_1427100	aquaporin, putative	AQP2	pool3	Mf1 and Mf2	Not applied	0.129723	0.664778	-0.405332	0.267528	0.071571	0.62775	Not reduced	Mf1 and Mf2	Not applied	-0.150483	0.647681	-0.948646	0.399082	0.159266	0.35306	Not reduced	Transporters of the plasma membrane|P. falciparum proteins with no orthologs in H. sapiens		GO:0016021;GO:0016020	integral component of membrane;membrane	GO:0015267	channel activity	GO:0055085	transmembrane transport
947	PBANKA_1451900	conserved Plasmodium protein, unknown function		pool7	Mf1 and Mf2	Not applied	0.129977	0.225105	0.0348496	0.0475639	0.00226233	0.00628196	Not reduced	Mf1 and Mf2	Not applied	-1.03752	-0.799562	-1.27548	0.118979	0.0141559	0	Not reduced	Gametocyte proteomics|P. falciparum proteins with no orthologs in H. sapiens
948	PBANKA_1120200	pyridoxine biosynthesis protein PDX1, putative	PDX1	pool2,pool7	Mf2,Mf2	Not applied,Not applied	0.130089	0.247919	0.0122585	0.058915	0.00347098	0.0272393	Not reduced	Low data,Mf1 and Mf2	applied,Not applied	-0.778279	-0.348325	-1.20823	0.214977	0.0462151	0.000147135	Not reduced	Pyridoxal phosphate (Vitamin B6) metabolism|Proteins of detergent-resistant membranes|S-Glutathionylated proteins|Total palmitome of Plasmodium falciparum|S-nitrosylated proteins|Phosphoproteome - Collins et al 2014|Nuclear proteome|Lysine acetylated proteins|Phosphoproteome|Drug targets|Plasmodium ubiquitin-protein conjugates|Proteins with ATPase activity|Protein-protein associations involving proteases|Artemisinin - effect of drug on gene transcription|a-acetylated N-termini of parasite proteins|P. falciparum proteins with no orthologs in H. sapiens|Essential genes of parasitic apicomplexa - P. falciparum|Sulfenylated proteins identified by mass spectrometry				GO:0003824	catalytic activity	GO:0042823;GO:0042819	pyridoxal phosphate biosynthetic process;vitamin B6 biosynthetic process
949	PBANKA_1301500	protein kinase, putative		pool5	Low data	applied	0.130429	1.80667	-1.54581	0.838118	0.702442	0.876332	Low data	Mf1 and Mf2	Not applied	-1.09872	-0.704272	-1.49318	0.197226	0.0388982	1.26727e-08	Not reduced	Protein kinase coding genes				GO:0005524;GO:0004672	ATP binding;protein kinase activity	GO:0006468	protein phosphorylation
950	PBANKA_1005700	conserved Plasmodium protein, unknown function		pool1,pool5_2	Mf1,Mf1 and Mf2	Not applied,Not applied	0.130863	1.90863	-1.6469	0.888883	0.790113	0.882957	Not reduced	Mf1 and Mf2	Not applied	0.0925335	0.295309	-0.110242	0.101388	0.0102795	0.819291	Not reduced
951	PBANKA_1245700	conserved Plasmodium protein, unknown function		pool4	Low data	applied	0.130939	0.701268	-0.439389	0.285164	0.0813187	0.646111	Low data	Mf1 and Mf2	Not applied	-0.671741	-0.27712	-1.06636	0.19731	0.0389314	0.000331438	Not reduced	P. falciparum proteins with no orthologs in H. sapiens
952	PBANKA_0306100	6-cysteine protein P230	P230	pilot,pool2	Mf1 and Mf2,Mf1	Not applied,Not applied	0.131009	2.11416	-1.85214	0.991573	0.983217	0.894887	Not reduced	Mf1 and Mf2,Mf2	Not applied,Not applied	-6.59162	-5.71352	-7.46972	0.439052	0.192767	0	Reduced	Nuclear genes with apicoplast signal sequences|Lysine acetylated proteins|Gametocyte development		GO:0009986;GO:0016020	cell surface;membrane					GO:0005886	plasma membrane
953	PBANKA_1451200	p25-alpha family protein, putative		pool3	Mf2	Not applied	0.131777	0.278648	-0.015094	0.0734355	0.00539277	0.0727399	Not reduced	Mf1 and Mf2	Not applied	-0.780564	0.0820025	-1.64313	0.431283	0.186005	0.0351584	Not reduced	Essential, Non-mutable genes|Proguanil - effect of drug on gene transcription|Methotrexate - effect of drug on gene transcription|Gametocyte proteomics
954	PBANKA_1238800	karyopherin beta, putative		pool4	Low data	applied	0.133522	0.452834	-0.18579	0.159656	0.02549	0.402981	Low data	Low data	applied	-1.2161	0.267472	-2.69966	0.741783	0.550243	0.0505628	Low data	The phosphoproteome of Plasmodium falciparum infected RBCs|Import and export through the nuclear pore|S-nitrosylated proteins|Phosphoproteome - Treeck et al 2011|Maturation of snRNAs requires nuclear and cytoplasmic regulatory steps|Phosphoproteome - Collins et al 2014|Nuclear proteome|Model of RNA Pol II biogenesis|Predicted RNA-binding proteins|Phosphoproteome|Predicted protein-protein interactions of plausible stress helicases|Top ranked surface exposed proteins|Plasmodium ubiquitin-protein conjugates|Proteins with ATPase activity|Protein-protein associations involving proteases|Essential, Non-mutable genes|Genes for which expression is significantly correlated with coma score|Food vacuole proteome|Cell cycle compartment assocation between P. falciparum cell cycle perturbed transcriptomes|The Chromatin Bound Proteome|a-acetylated N-termini of parasite proteins|Sulfenylated proteins identified by mass spectrometry		GO:0005737;GO:0005634	cytoplasm;nucleus	GO:0005515	protein binding	GO:0006606	protein import into nucleus	GO:0005737	cytoplasm
955	PBANKA_0712500	dynactin subunit 6, putative		pool4,pool7_2	Mf2,Mf1 and Mf2	Not applied,Not applied	0.138136	0.587475	-0.311203	0.224669	0.0504763	0.53866	Not reduced	Mf1 and Mf2	Not applied	-0.19056	0.616863	-0.997983	0.403712	0.162983	0.318456	Not reduced	Centrosome proteins		GO:0005737;GO:0005869	cytoplasm;dynactin complex
956	PBANKA_1321700	berghepain-1	BP1	pool5	Mf2	Not applied	0.139022	0.368743	-0.0906981	0.11486	0.0131929	0.22614	Not reduced	Low data	applied	-0.186896	1.89333	-2.26712	1.04011	1.08183	0.428698	Low data	Peptidases and proteases|Nuclear genes with apicoplast signal sequences|S-Glutathionylated proteins|S-nitrosylated proteins|Hemoglobin digestion|Hemoglobin digestion|Hemozoin and b-hematin formation|Plasmodium ubiquitin-protein conjugates|Transcripts translationally regulated in asexual blood stages|Highest expressed genes based on mRNA abundance|Protein-protein associations involving proteases|Signifcantly altered metabolic genes in response to hypoxanthine deprivation|Molecular targets of and mechanisms of resistance to major antimalarial drugs|Peptidases and proteases|S-Glutathionylated proteins|Total palmitome of Plasmodium falciparum|S-nitrosylated proteins|Hemoglobin digestion|Plasmodium ubiquitin-protein conjugates|Proteins with ATPase activity|Protein-protein associations involving proteases|Genes for which expression is significantly correlated with coma score|Signifcantly altered metabolic genes in response to hypoxanthine deprivation|Non-redundant malarial structures in the Protein Data Bank (PDB)|a-acetylated N-termini of parasite proteins|Sulfenylated proteins identified by mass spectrometry|Peptidases and proteases|Nuclear genes with apicoplast signal sequences|S-Glutathionylated proteins|S-nitrosylated proteins|Hemoglobin digestion|Plasmodium ubiquitin-protein conjugates|Transcripts translationally regulated in asexual blood stages|Highest expressed genes based on mRNA abundance|Protein-protein associations involving proteases|Essential, Non-mutable genes|Functional orthologs of known cell cycle proteins in E. coli|Food vacuole proteome|Signifcantly altered metabolic genes in response to hypoxanthine deprivation|Non-redundant malarial structures in the Protein Data Bank (PDB)|Interactome of cytosolic 2-Cys peroxiredoxin|a-acetylated N-termini of parasite proteins|Peptidases and proteases|Proteins of detergent-resistant membranes|Total palmitome of Plasmodium falciparum|Phosphoproteome - Treeck et al 2011|Exportome - compiled from various sources|Phosphoproteome|Approved drugs with anti-malarial activity and their possible targets|Genes differentially expressed in severe malaria|Essential, Non-mutable genes|Putatively exported proteins in early gametocyte proteome		GO:0016021	integral component of membrane	GO:0008234	cysteine-type peptidase activity	GO:0006508	proteolysis	GO:0005783;GO:0048471	endoplasmic reticulum;perinuclear region of cytoplasm			GO:0044409	entry into host
957	PBANKA_1430800	thioredoxin peroxidase 2, putative	Trx-Px2	pool3	Mf2	Not applied	0.139502	0.320404	-0.0413995	0.0904508	0.00818134	0.123001	Not reduced	Mf1 and Mf2	Not applied	-0.415669	-0.13781	-0.693528	0.138929	0.0193014	0.00138603	Not reduced	Compartmentation of redox metabolism|Redox Metabolism|S-Glutathionylated proteins|Total palmitome of Plasmodium falciparum|Proteins targeted by the thioredoxin superfamily enzymes|S-nitrosylated proteins|Plasmodium ubiquitin-protein conjugates|Transcripts translationally regulated in asexual blood stages|Proteins with ATPase activity|Co-inhibition of S-adenosylmethionine decarboxylase/ornithine decarboxylase effect on gene expression|Isocryptolepine - effect of drug on gene transcription|a-acetylated N-termini of parasite proteins|Sulfenylated proteins identified by mass spectrometry|Compartmentation of redox metabolism|Mitochondrial antioxidant system|Redox Metabolism|Thioredoxin, Glutaredoxin and Peroxiredoxin|Nuclear genes with mitochondrial signal sequences|S-Glutathionylated proteins|Proteins with ATPase activity|Protein-protein associations involving proteases|Parasite proteins that form complexes with natural products|Reactions and transformations of the superoxide anion|Signifcantly altered metabolic genes in response to hypoxanthine deprivation|Compartmentation of redox metabolism|Redox Metabolism|Thioredoxin, Glutaredoxin and Peroxiredoxin|S-Glutathionylated proteins|Total palmitome of Plasmodium falciparum|Proteins targeted by the thioredoxin superfamily enzymes|S-nitrosylated proteins|Phosphoproteome - Treeck et al 2011|Nuclear proteome|Phosphoproteome of the merozoite|Phosphoproteome|Genes whose expression is highly positively or negatively correlated with pfcrt or pfmdr1|Plasmodium ubiquitin-protein conjugates|Transcripts translationally regulated in asexual blood stages|Highest expressed genes based on mRNA abundance|Single Gene/enzyme deletions predicted to cause impairment of metabolic networks|Proteins with ATPase activity|Protein-protein associations involving proteases|Reactions and transformations of the superoxide anion|Functional orthologs of known cell cycle proteins in E. coli|Signifcantly altered metabolic genes in response to hypoxanthine deprivation|a-acetylated N-termini of parasite proteins|Sulfenylated proteins identified by mass spectrometry				GO:0016209;GO:0016491;GO:0004601;GO:0051920	antioxidant activity;oxidoreductase activity;peroxidase activity;peroxiredoxin activity	GO:0045454;GO:0055114	cell redox homeostasis;oxidation-reduction process	GO:0005739	mitochondrion
958	PBANKA_0832100	conserved Plasmodium protein, unknown function		pool4	Low data	applied	0.142892	0.580985	-0.295201	0.219046	0.0479813	0.514184	Low data	Mf1 and Mf2	Not applied	-0.0781585	0.305406	-0.461723	0.191782	0.0367805	0.341807	Not reduced	Protein-protein associations involving proteases|Domain structures of the putative lipolytic enzymes|The Chromatin Bound Proteome
959	PBANKA_1215900	conserved Plasmodium protein, unknown function		pool4	Low data	applied	0.146108	0.78274	-0.490523	0.318316	0.101325	0.646231	Low data	Mf1 and Mf2	Not applied	-7.7268	-7.34296	-8.11065	0.191924	0.036835	0	Reduced	Predicted RNA-binding proteins|P. falciparum proteins with no orthologs in H. sapiens		GO:0016021	integral component of membrane
960	PBANKA_1358200	conserved Plasmodium protein, unknown function		pool7	Mf1 and Mf2	Not applied	0.147831	0.217533	0.0781291	0.0348509	0.00121459	2.21726e-05	Not reduced	Mf1 and Mf2	Not applied	-0.221795	0.139805	-0.583395	0.1808	0.0326887	0.10996	Not reduced	P. falciparum proteins with no orthologs in H. sapiens		GO:0016021	integral component of membrane
961	PBANKA_0702100	folate transporter 1, putative	FT1	pool3	Mf1	Not applied	0.148074	0.411849	-0.115701	0.131888	0.0173943	0.261552	Not reduced	Mf1 and Mf2	Not applied	0.130475	0.423334	-0.162384	0.146429	0.0214416	0.813548	Not reduced	Genes coding for transport proteins|Transporters of the plasma membrane|P. falciparum genes harboring G-quadruplexes|Genes for which expression is significantly correlated with coma score|P. falciparum proteins with no orthologs in H. sapiens|Essential genes of parasitic apicomplexa - P. falciparum|Genes coding for transport proteins|Transporters of the plasma membrane|Total palmitome of Plasmodium falciparum|Phosphoproteome - Lasonder et al 2011|Phosphoproteome - Pease et al 2013|Phosphoproteome - Treeck et al 2011|Phosphoproteome - Collins et al 2014|Phosphoproteome of the merozoite|Phosphoproteome|Plasmodium ubiquitin-protein conjugates|Gene expression affected by lumefantrine|P. falciparum proteins with no orthologs in H. sapiens		GO:0016021	integral component of membrane					GO:0005886	plasma membrane	GO:0008517	folic acid transmembrane transporter activity
962	PBANKA_1138100	14-3-3 protein, putative	14-3-3II	pool7	Mf1 and Mf2	Not applied	0.148402	0.250237	0.0465677	0.0509173	0.00259258	0.00356174	Not reduced	Mf1 and Mf2	Not applied	0.39052	0.675678	0.105362	0.142579	0.0203287	0.996918	Not reduced	14-3-3 protein|Centrosome proteins|Acetylation recognition by the bromodomain and other modules|Proteins containing histone post translational modification-binding modules|Proteins targeted by the thioredoxin superfamily enzymes|Domains binding modified histones|Model for assembly of a signaling complex during RBC invasion
963	PBANKA_1104100	MOLO1 domain-containing protein, putative		pool3	Low data	applied	0.152845	0.650605	-0.344915	0.24888	0.0619413	0.539128	Low data	Mf1 and Mf2	Not applied	-0.785327	-0.460765	-1.10989	0.162281	0.0263351	6.5147e-07	Not reduced	Genes coding for GPI-anchored membrane proteins|P. falciparum proteins with no orthologs in H. sapiens|Essential genes of parasitic apicomplexa - P. falciparum		GO:0005892	acetylcholine-gated channel complex					GO:0044312	crystalloid
964	PBANKA_1005200	conserved Plasmodium protein, unknown function		pool7	Mf1 and Mf2	Not applied	0.153243	0.391356	-0.0848702	0.119057	0.0141745	0.198044	Not reduced	Mf1 and Mf2	Not applied	0.557561	0.890511	0.22461	0.166475	0.027714	0.999595	Not reduced					GO:0003676	nucleic acid binding
965	PBANKA_1107600	6-cysteine protein	P38	pool7	Mf1 and Mf2	Not applied	0.15451	0.251862	0.0571588	0.0486758	0.00236933	0.00150211	Not reduced	Mf1 and Mf2	Not applied	-0.339574	-0.0908404	-0.588308	0.124367	0.0154671	0.00316266	Not reduced	Lysine acetylated proteins|Doxycycline - effect of drug on gene transcription|Atovaquone - effect of drug on gene transcription|Gametocyte proteomics|P. falciparum proteins with no orthologs in H. sapiens|Proteins of detergent-resistant membranes|Functional annotation of merozoite invasion-related proteins|Subcellular localization of proteins involved in invasion|Phosphoproteome - Treeck et al 2011|Location of lipid raft-associated proteins|Phosphoproteome|Top ranked surface exposed proteins|Transcripts translationally regulated in asexual blood stages|Genes differentially expressed in severe malaria|Functional orthologs of known cell cycle proteins in E. coli|Proteins associated with detergent-resistant membrane (DRM)|Proteins released from infected cells during rupture|P. falciparum proteins with no orthologs in H. sapiens|Genes coding for GPI-anchored membrane proteins|Proteins of detergent-resistant membranes|Functional annotation of merozoite invasion-related proteins|Subcellular localization of proteins involved in invasion|Total palmitome of Plasmodium falciparum|Phosphoproteome - Lasonder et al 2011|Phosphoproteome - Pease et al 2013|Phosphoproteome - Treeck et al 2011|Phosphoproteome - Collins et al 2014|Location of lipid raft-associated proteins|Phosphoproteome of the merozoite|Phosphoproteome|Top ranked surface exposed proteins|Transcripts translationally regulated in asexual blood stages|Essential, Non-mutable genes|Functional orthologs of known cell cycle proteins in E. coli|Proteins associated with detergent-resistant membrane (DRM)|P. falciparum proteins with no orthologs in H. sapiens|Post-translational modifications - 2- hydroxyisobutyrylation, acetylation and crotonylation|Genes coding for GPI-anchored membrane proteins|Proteins of detergent-resistant membranes|Functional annotation of merozoite invasion-related proteins|Subcellular localization of proteins involved in invasion|Total palmitome of Plasmodium falciparum|Location of lipid raft-associated proteins|Differential proteome analysis under drug treatment|Genes up and down regulated in response to ER stress|Peptides with confirmed methylated lysine residues|Transcripts translationally regulated in asexual blood stages|Genes differentially expressed in severe malaria|Proteins associated with detergent-resistant membrane (DRM)|P. falciparum proteins with no orthologs in H. sapiens		GO:0009986;GO:0016021	cell surface;integral component of membrane					GO:0046658;GO:0009986;GO:0020009	anchored component of plasma membrane;cell surface;microneme
966	PBANKA_1030100	actin II	ACT2	pilot,pool1	Mf1 and Mf2,Mf1 and Mf2	Not applied,Not applied	0.158013	0.460846	-0.14482	0.151416	0.022927	0.296687	Not reduced	Mf1 and Mf2,Mf1 and Mf2	Not applied,Not applied	-9.15275	-8.46074	-9.84476	0.346005	0.119719	0	Reduced	Proteins of detergent-resistant membranes|ATP-dependent chromatin remodeling complexes|Mitochondrial dynamics: overview of molecular mechanisms|Components of the linear motor responsible for merozoite motility in invasion|S-Glutathionylated proteins|Actin and filaments|Proteins targeted by the thioredoxin superfamily enzymes|S-nitrosylated proteins|Phosphoproteome - Pease et al 2013|Phosphoproteome - Treeck et al 2011|Phosphoproteome - Collins et al 2014|Proteins of erythrocyte-derived microvesicles|Nuclear proteome|Exportome - compiled from various sources|Lysine acetylated proteins|Phosphoproteome|Top ranked surface exposed proteins|The ART proteome|Arginine-methylated proteins|Plasmodium ubiquitin-protein conjugates|Transcripts translationally regulated in asexual blood stages|Components of exosomes|Highest expressed genes based on mRNA abundance|O-GlcNAcylated proteins identified by mass spectrometry|Functions of the ER�Mitochondrial contacts|Food vacuole proteome|Phosphopoteome - Wu et al, 2009|Putative flagellar proteins|The 35 most abundant proteins|Proteins released from infected cells during rupture|Isocryptolepine - effect of drug on gene transcription|Hypothetical distribution of proteins detected in microgamete proteome in the flagellar axoneme|a-acetylated N-termini of parasite proteins|Post-translational modifications - 2- hydroxyisobutyrylation, acetylation and crotonylation|Proteins of detergent-resistant membranes|ATP-dependent chromatin remodeling complexes|Components of the linear motor responsible for merozoite motility in invasion|Actin and filaments|S-nitrosylated proteins|Nuclear proteome|Lysine acetylated proteins|O-GlcNAcylated proteins identified by mass spectrometry|Network analysis of drCDC-UNK proteins and their potential protein interactions|Functions of the ER�Mitochondrial contacts|Functional orthologs of known cell cycle proteins in E. coli|Food vacuole proteome|Interactome of cytosolic 2-Cys peroxiredoxin|Gametocyte proteomics|Gametocyte development|a-acetylated N-termini of parasite proteins		GO:0005737;GO:0005856	cytoplasm;cytoskeleton	GO:0005524	ATP binding			GO:0005737	cytoplasm			GO:0035891	exit from host cell
967	PBANKA_1221000	DNA repair protein RAD14, putative	RAD14	pool3	Mf2	Not applied	0.158689	0.368873	-0.0514943	0.105092	0.0110443	0.131042	Not reduced	Mf1 and Mf2	Not applied	-0.278479	0.652028	-1.20899	0.465254	0.216461	0.274735	Not reduced	Genes involved in DNA repair|P. falciparum genes harboring G-quadruplexes|The Chromatin Bound Proteome|P. falciparum proteins with no orthologs in H. sapiens		GO:0005634	nucleus	GO:0003684	damaged DNA binding	GO:0006289	nucleotide-excision repair					GO:0000715	nucleotide-excision repair, DNA damage recognition
968	PBANKA_1462200	protein phosphatase PPM4	PPM4	pool4	Low data	applied	0.160911	0.619946	-0.298124	0.229518	0.0526783	0.483251	Low data	Mf1 and Mf2	Not applied	-0.256012	0.591267	-1.10329	0.423639	0.17947	0.272817	Not reduced	Phosphatome - Phosphatases of Plasmodium falciparum|Protein phosphorylation|The phosphoproteome of Plasmodium falciparum infected RBCs|Phosphoproteome - Pease et al 2013|Phosphoproteome - Treeck et al 2011|Phosphoproteome - Collins et al 2014|Phosphoproteome of the merozoite|Lysine acetylated proteins|Phosphoproteome|Genes for which expression is significantly correlated with coma score|Functional orthologs of known cell cycle proteins in E. coli|Essential genes of parasitic apicomplexa - P. falciparum				GO:0003824;GO:0016791;GO:0004722	catalytic activity;phosphatase activity;protein serine/threonine phosphatase activity	GO:0006470	protein dephosphorylation	GO:0005634	nucleus
969	PBANKA_1227500	conserved Plasmodium protein, unknown function		pool7	Mf1 and Mf2	Not applied	0.161304	0.377452	-0.0548446	0.108074	0.01168	0.135561	Not reduced	Mf1 and Mf2	Not applied	0.756019	0.969518	0.54252	0.10675	0.0113955	1	Not reduced	Gametocyte proteomics|P. falciparum proteins with no orthologs in H. sapiens
970	PBANKA_0611900	histidine triad protein, putative		pool2,pool7	Low data,Mf1 and Mf2	applied,Not applied	0.163166	0.223791	0.102541	0.0303126	0.000918851	7.33431e-08	Not reduced	Mf2,Mf1 and Mf2	Not applied,Not applied	-1.69978	-0.397775	-3.00178	0.651002	0.423803	0.00451363	Not reduced	Encoded proteins that could be constituents of P-bodies|Modification of proteins by adenylylation and ADP-ribosylation|Catabolism of polyphosphates|A model for global single-strand break (SSB) repair|The homeostasis of Ca2+ in malaria parasites|Genes up and down regulated in response to ER stress|Doxycycline - effect of drug on gene transcription|The Chromatin Bound Proteome				GO:0003824	catalytic activity
971	PBANKA_1019000	conserved Plasmodium protein, unknown function		pool7	Mf1 and Mf2	Not applied	0.163718	0.227148	0.100289	0.0317145	0.00100581	2.43996e-07	Not reduced	Mf1 and Mf2	Not applied	-8.38052	-7.72158	-9.03945	0.329466	0.108548	0	Reduced	Essential genes of parasitic apicomplexa - P. falciparum
972	PBANKA_1022600	pantothenate kinase 1, putative	PANK1	pool4	Low data	applied	0.163745	0.84768	-0.520189	0.341967	0.116942	0.632057	Low data	Mf1 and Mf2	Not applied	-1.82051	0.177095	-3.81811	0.998802	0.997605	0.034175	Not reduced	CoA biosynthesis|Lysine acetylated proteins|Peptides with confirmed methylated lysine residues|Essential metabolic genes|Signifcantly altered metabolic genes in response to hypoxanthine deprivation|Interactome of cytosolic 2-Cys peroxiredoxin|Essential genes of parasitic apicomplexa - P. falciparum				GO:0005524;GO:0004594	ATP binding;pantothenate kinase activity	GO:0015937	coenzyme A biosynthetic process
973	PBANKA_0522100	conserved Plasmodium protein, unknown function		pool4	Low data	applied	0.164399	1.22384	-0.895043	0.529721	0.280604	0.756294	Low data	Mf1	Not applied	-0.448864	0.000607023	-0.898335	0.224736	0.0505061	0.0228964	Not reduced
974	PBANKA_0930900	ubiquitin carboxyl-terminal hydrolase UCH54, putative	UCH54	pool5	Mf1 and Mf2	Not applied	0.1676	0.38542	-0.0502198	0.10891	0.0118614	0.123832	Not reduced	Mf1 and Mf2	Not applied	0.0284407	0.416449	-0.359568	0.194004	0.0376377	0.558276	Not reduced	Genes coding for components of the proteasome degradation machinery & their timed transcription|Proteasome-mediated proteolysis of ubiquinated proteins|SCF (Skp1-Cullin-F-box) ubiquitin-ligase|Peptidases and proteases|S-Glutathionylated proteins|Model of the Ube2w/CHIP/Ataxin-3 Ubiquitination Cycle|Models for ubiquitin (Ub) chain amputation and trimming in regulating proteasomal degradation|Lysine acetylated proteins|General roles of deubiquitinases|Genes encoding ubiquitin-related reactions|Protein-protein associations involving proteases|Essential, Non-mutable genes|Model for ubiquitin-mediated regulation of Ras|The Chromatin Bound Proteome|a-acetylated N-termini of parasite proteins|Post-translational modifications - 2- hydroxyisobutyrylation, acetylation and crotonylation				GO:0004843	thiol-dependent ubiquitin-specific protease activity	GO:0006511	ubiquitin-dependent protein catabolic process			GO:0019784	NEDD8-specific protease activity	GO:0000338;GO:0016579	protein deneddylation;protein deubiquitination
975	PBANKA_1002600	6-cysteine protein P41, putative	P41	pool3	Mf1 and Mf2	Not applied	0.170691	0.396402	-0.0550207	0.112856	0.0127364	0.130415	Not reduced	Mf1 and Mf2	Not applied	-0.856003	-0.611352	-1.10065	0.122326	0.0149636	1.30063e-12	Not reduced	Lysine acetylated proteins|Doxycycline - effect of drug on gene transcription|Atovaquone - effect of drug on gene transcription|Gametocyte proteomics|P. falciparum proteins with no orthologs in H. sapiens|Proteins of detergent-resistant membranes|Functional annotation of merozoite invasion-related proteins|Subcellular localization of proteins involved in invasion|Phosphoproteome - Treeck et al 2011|Location of lipid raft-associated proteins|Phosphoproteome|Top ranked surface exposed proteins|Transcripts translationally regulated in asexual blood stages|Genes differentially expressed in severe malaria|Functional orthologs of known cell cycle proteins in E. coli|Proteins associated with detergent-resistant membrane (DRM)|Proteins released from infected cells during rupture|P. falciparum proteins with no orthologs in H. sapiens|Genes coding for GPI-anchored membrane proteins|Proteins of detergent-resistant membranes|Functional annotation of merozoite invasion-related proteins|Subcellular localization of proteins involved in invasion|Total palmitome of Plasmodium falciparum|Phosphoproteome - Lasonder et al 2011|Phosphoproteome - Pease et al 2013|Phosphoproteome - Treeck et al 2011|Phosphoproteome - Collins et al 2014|Location of lipid raft-associated proteins|Phosphoproteome of the merozoite|Phosphoproteome|Top ranked surface exposed proteins|Transcripts translationally regulated in asexual blood stages|Essential, Non-mutable genes|Functional orthologs of known cell cycle proteins in E. coli|Proteins associated with detergent-resistant membrane (DRM)|P. falciparum proteins with no orthologs in H. sapiens|Post-translational modifications - 2- hydroxyisobutyrylation, acetylation and crotonylation|Genes coding for GPI-anchored membrane proteins|Proteins of detergent-resistant membranes|Functional annotation of merozoite invasion-related proteins|Subcellular localization of proteins involved in invasion|Total palmitome of Plasmodium falciparum|Location of lipid raft-associated proteins|Differential proteome analysis under drug treatment|Genes up and down regulated in response to ER stress|Peptides with confirmed methylated lysine residues|Transcripts translationally regulated in asexual blood stages|Genes differentially expressed in severe malaria|Proteins associated with detergent-resistant membrane (DRM)|P. falciparum proteins with no orthologs in H. sapiens		GO:0009986;GO:0016020	cell surface;membrane					GO:0009986	cell surface
976	PBANKA_0312600	palmitoyltransferase DHHC11, putative	DHHC11	pool1	Mf1 and Mf2	Not applied	0.171497	0.376745	-0.0337513	0.102624	0.0105317	0.0946986	Not reduced	Mf1 and Mf2	Not applied	0.311331	0.780394	-0.157731	0.234531	0.0550048	0.907822	Not reduced	N-myristoylation, S-palmitoylation and prenylation of proteins|Gene expression affected by lumefantrine|Schematic representations of protein S-acyl transferases and their salient protein features|Palmitoylation�depalmitoylation cycle in eukaryotic cells		GO:0016021	integral component of membrane	GO:0016409;GO:0019706	palmitoyltransferase activity;protein-cysteine S-palmitoyltransferase activity					GO:0016409	palmitoyltransferase activity	GO:0018345	protein palmitoylation
977	PBANKA_0412400	RING finger protein RNF1, putative	RNF1	pool5	Mf1 and Mf2	Not applied	0.172611	0.301843	0.0433797	0.0646158	0.0041752	0.00755473	Not reduced	Mf1 and Mf2	Not applied	-0.358049	0.0281322	-0.74423	0.193091	0.037284	0.0318477	Not reduced	The phosphoproteome of Plasmodium falciparum infected RBCs|Phosphoproteome - Treeck et al 2011|Phosphoproteome|Genes encoding ubiquitin-related reactions|Co-inhibition of S-adenosylmethionine decarboxylase/ornithine decarboxylase effect on gene expression|Gametocyte proteomics|The Chromatin Bound Proteome								GO:0005737;GO:0005634	cytoplasm;nucleus	GO:0042393	histone binding
978	PBANKA_1414700	ADP-ribosylation factor, putative		pool7	Mf1 and Mf2	Not applied	0.173076	0.236115	0.110037	0.0315195	0.000993479	3.99484e-08	Not reduced	Mf1 and Mf2	Not applied	-4.41714	-3.0499	-5.78438	0.68362	0.467337	5.18707e-11	Reduced	Nucleosome assembly and regulation|Genes coding for protein traffic related proteins|Classical clathrin-mediated vesicular transport|Classical COPI-mediated vesicular transport|Exportome - compiled from various sources|Protein-Protein Interactions between Human Erythrocytes and Plasmodium falciparum|Essential, Non-mutable genes		GO:0016021	integral component of membrane	GO:0005525	GTP binding
979	PBANKA_0708200	conserved Plasmodium protein, unknown function		pool5	Mf1 and Mf2	Not applied	0.176827	0.454698	-0.101043	0.138935	0.019303	0.203113	Not reduced	Mf1 and Mf2	Not applied	-9.75461	-7.04716	-12.4621	1.35373	1.83257	2.88658e-13	Reduced	Gametocyte proteomics|The Chromatin Bound Proteome|P. falciparum proteins with no orthologs in H. sapiens
980	PBANKA_0411600	conserved Plasmodium protein, unknown function		pool4	Low data	applied	0.177719	0.946507	-0.591069	0.384394	0.147759	0.643841	Low data	Mf1 and Mf2	Not applied	-0.763083	-0.365604	-1.16056	0.19874	0.0394975	6.16149e-05	Not reduced	P. falciparum proteins with no orthologs in H. sapiens		GO:0016021	integral component of membrane
981	PBANKA_0313200	conserved Plasmodium protein, unknown function		pool3	Mf2	Not applied	0.181866	0.372641	-0.00890945	0.0953877	0.00909881	0.0565727	Not reduced	Mf1 and Mf2	Not applied	-0.25212	0.133323	-0.637563	0.192721	0.0371416	0.0954015	Not reduced	P. falciparum proteins with no orthologs in H. sapiens				GO:0005515	protein binding
982	PBANKA_1219600	cg1 protein, putative		pool4,pool7_2	Mf2,Mf1 and Mf2	Not applied,Not applied	0.183508	1.56391	-1.19689	0.6902	0.476376	0.790334	Not reduced	Mf1 and Mf2	Not applied	-0.672674	0.0469619	-1.39231	0.359818	0.129469	0.0307777	Not reduced	Differentially expressed genes in different stages treated with cAMP|The Chromatin Bound Proteome|Essential genes of parasitic apicomplexa - P. falciparum				GO:0003677	DNA binding
983	PBANKA_1329400	conserved protein, unknown function		pool7	Mf1 and Mf2	Not applied	0.184091	0.30767	0.0605112	0.0617898	0.00381798	0.00288901	Not reduced	Mf1 and Mf2	Not applied	-0.458387	0.161214	-1.07799	0.3098	0.0959763	0.0694873	Not reduced	P. falciparum proteins with no orthologs in H. sapiens
984	PBANKA_1404100	site-2 protease S2P	S2P	pool5	Mf1 and Mf2	Not applied	0.188616	0.33592	0.0413114	0.0736521	0.00542464	0.0104402	Not reduced	Mf1 and Mf2	Not applied	0.423062	0.809912	0.0362112	0.193425	0.0374133	0.985636	Not reduced	Peptidases and proteases|Phosphoproteome - Lasonder et al 2011|Phosphoproteome - Pease et al 2013|Phosphoproteome - Treeck et al 2011|Phosphoproteome|Protein-protein associations involving proteases|P. falciparum proteins with no orthologs in H. sapiens		GO:0016021	integral component of membrane	GO:0008233	peptidase activity
985	PBANKA_0832400	conserved protein, unknown function		pool3	Mf1	Not applied	0.188712	0.375398	0.0020262	0.0933428	0.00871288	0.0432066	Not reduced	Mf1 and Mf2	Not applied	-7.45744	-6.1865	-8.72837	0.635467	0.403818	0	Reduced	Essential genes of parasitic apicomplexa - P. falciparum		GO:0005737;GO:0005634	cytoplasm;nucleus
986	PBANKA_1357500	lipoyl synthase	LipA	pool2	Mf1 and Mf2	Not applied	0.189593	1.03327	-0.654087	0.42184	0.177949	0.653112	Not reduced	Mf1 and Mf2	Not applied	0.411438	1.62788	-0.805005	0.608222	0.369934	0.750626	Not reduced	Lipoic acid metabolism|Genes coding for Fe-S containing proteins|Nuclear genes with apicoplast signal sequences|Protein-protein associations involving proteases|Essential, Non-mutable genes|The proteome of the apicoplast|Iron-containing proteins|Essential genes of parasitic apicomplexa - P. falciparum		GO:0020011	apicoplast	GO:0051539;GO:0003824;GO:0051536;GO:0016992;GO:0102552;GO:0102553;GO:0046872	4 iron, 4 sulfur cluster binding;catalytic activity;iron-sulfur cluster binding;lipoate synthase activity;lipoyl synthase activity (acting on glycine-cleavage complex H protein;lipoyl synthase activity (acting on pyruvate dehydrogenase E2 protein);metal ion binding	GO:0009107;GO:0009249	lipoate biosynthetic process;protein lipoylation	GO:0020011	apicoplast
987	PBANKA_1346300	CPW-WPC family protein	UIS19	pool4	Mf1 and Mf2	Not applied	0.189605	0.590683	-0.211472	0.200539	0.0402158	0.344415	Not reduced	Mf1 and Mf2	Not applied	-0.277309	0.0590811	-0.613698	0.168195	0.0282895	0.0496011	Not reduced	Gametocyte proteomics|P. falciparum proteins with no orthologs in H. sapiens|Lysine acetylated proteins|Differentially expressed genes in different stages treated with cAMP|Gametocyte proteomics|P. falciparum proteins with no orthologs in H. sapiens|Essential genes of parasitic apicomplexa - P. falciparum
988	PBANKA_0801300	conserved protein, unknown function		pool6	Mf1 and Mf2	Not applied	0.191455	0.332529	0.0503822	0.0705366	0.00497542	0.00664221	Not reduced	Mf1 and Mf2	Not applied	1.089	1.28884	0.889167	0.0999178	0.00998357	1	Not reduced	Important interacting proteins|P. falciparum proteins with no orthologs in H. sapiens
989	PBANKA_1349100	MSP7-like protein	MSP7	pool5	Low data	applied	0.194597	1.20827	-0.819079	0.506838	0.256885	0.701021	Low data	Low data	applied	0.790862	1.34792	0.233806	0.278528	0.0775779	0.99774	Low data	Functional annotation of merozoite invasion-related proteins|Phosphoproteome - Pease et al 2013|Phosphoproteome - Treeck et al 2011|Exported proteins of Plasmodium falciparum with confirmed location|Location of lipid raft-associated proteins|Exportome - compiled from various sources|Lysine acetylated proteins|Phosphoproteome|Effect of hyperoxia on gene expression|Essential Exportome PEXEL-ome and PNEP-ome|Functional annotation of merozoite invasion-related proteins|Essential, Non-mutable genes|P. falciparum proteins with no orthologs in H. sapiens|Functional annotation of merozoite invasion-related proteins|Effect of hyperoxia on gene expression|Co-inhibition of S-adenosylmethionine decarboxylase/ornithine decarboxylase effect on gene expression|P. falciparum proteins with no orthologs in H. sapiens|Essential Exportome PEXEL-ome and PNEP-ome|Functional annotation of merozoite invasion-related proteins|Subcellular localization of proteins involved in invasion|Differentially expressed genes in 3D7 strain treated for 5h with melatonin|Differentially expressed genes in different stages treated with cAMP|Transcripts translationally regulated in asexual blood stages|P. falciparum proteins with no orthologs in H. sapiens|Proteins of detergent-resistant membranes|Established and putative Maurer�s clefts proteins|Functional annotation of merozoite invasion-related proteins|Subcellular localization of proteins involved in invasion|S-Glutathionylated proteins|Total palmitome of Plasmodium falciparum|Proteome of the parasitophorous vacuole|Phosphoproteome - Lasonder et al 2011|Myristoylated proteins|MSPDBL and MSP1 mediate merozoite invasion|Nuclear proteome|Merozoite ligands, their erythrocyte receptors|Proteolytic processing of the MSP1/6/7 complex|Lysine acetylated proteins|Phosphoproteome|Important interacting proteins|Peptides with confirmed methylated lysine residues|Plasmodium ubiquitin-protein conjugates|Transcripts translationally regulated in asexual blood stages|Highest expressed genes based on mRNA abundance|Merozoite protein complexes|MSP1 as an anchor in merozoite invasion|Protein-protein associations involving proteases|Functional orthologs of known cell cycle proteins in E. coli|Effect of hyperoxia on gene expression|Co-inhibition of S-adenosylmethionine decarboxylase/ornithine decarboxylase effect on gene expression|a-acetylated N-termini of parasite proteins|P. falciparum proteins with no orthologs in H. sapiens|Post-translational modifications - 2- hydroxyisobutyrylation, acetylation and crotonylation
990	PBANKA_0515000	ookinete surface protein P25	P25	pilot,pool4	Mf1 and Mf2,Mf1 and Mf2	Not applied,Not applied	0.196793	0.832126	-0.43854	0.317666	0.100912	0.53559	Not reduced	Mf1 and Mf2,Mf1 and Mf2	Not applied,Not applied	-0.0520592	0.141668	-0.245787	0.0968637	0.00938257	0.295479	Not reduced	Genes coding for GPI-anchored membrane proteins|Essential, Non-mutable genes|Artemisinin - effect of drug on gene transcription|P. falciparum proteins with no orthologs in H. sapiens|Genes coding for GPI-anchored membrane proteins|Geldanamycin - effect of drug on gene transcription|Gametocyte proteomics|P. falciparum proteins with no orthologs in H. sapiens		GO:0009986;GO:0016021;GO:0016020	cell surface;integral component of membrane;membrane
991	PBANKA_1304500	protein SOC3	SOC3	pool7	Mf1 and Mf2	Not applied	0.198478	0.458027	-0.0610708	0.129774	0.0168414	0.126163	Not reduced	Mf1 and Mf2	Not applied	-9.47922	-8.97362	-9.98483	0.252803	0.0639095	0	Reduced	Proteins involved in steps during passage through prophase|P. falciparum proteins with no orthologs in H. sapiens								GO:0005930	axoneme
992	PBANKA_0905300	conserved Plasmodium protein, unknown function		pool7	Mf1 and Mf2	Not applied	0.199062	0.330551	0.067572	0.0657448	0.00432238	0.00246347	Not reduced	Mf1 and Mf2	Not applied	0.223417	0.568187	-0.121354	0.172385	0.0297167	0.902518	Not reduced	P. falciparum proteins with no orthologs in H. sapiens
993	PBANKA_1425800	conserved Plasmodium protein, unknown function		pool1	Mf1 and Mf2	Not applied	0.204187	0.49573	-0.0873566	0.145772	0.0212494	0.161295	Not reduced	Mf1 and Mf2	Not applied	-8.74289	-8.28011	-9.20567	0.23139	0.0535412	0	Reduced			GO:0016021	integral component of membrane
994	PBANKA_0913000	condensin-2 complex subunit D3, putative		pool4	Low data	applied	0.204625	0.649463	-0.240213	0.222419	0.0494702	0.357574	Low data	Mf1 and Mf2	Not applied	-8.22338	-7.35161	-9.09516	0.435888	0.189998	0	Reduced	Proteins involved in steps during passage through prophase|Transcriptomic response of dihydroartemisinin (DHA) treated K1 strain trophozoites|Co-inhibition of S-adenosylmethionine decarboxylase/ornithine decarboxylase effect on gene expression|Gametocyte proteomics|Essential genes of parasitic apicomplexa - P. falciparum						GO:0007076	mitotic chromosome condensation	GO:0000796	condensin complex
995	PBANKA_1212600	male gamete fusion factor HAP2	HAP2	pilot,pool2	Mf1 and Mf2,Mf2	Not applied,Not applied	0.210205	0.575746	-0.155336	0.18277	0.033405	0.250101	Not reduced	Mf1 and Mf2,Mf1 and Mf2	Not applied,Not applied	-8.07131	-6.74986	-9.39276	0.660726	0.436559	0	Reduced	Peptides with confirmed methylated lysine residues|Tafenoquine - effect of drug on gene transcription|Gametocyte proteomics|P. falciparum proteins with no orthologs in H. sapiens|Essential genes of parasitic apicomplexa - P. falciparum		GO:0016021;GO:0005886	integral component of membrane;plasma membrane			GO:0007338	single fertilization
996	PBANKA_0411900	conserved Plasmodium protein, unknown function		pool7	Mf1 and Mf2	Not applied	0.212844	0.361818	0.0638695	0.0744872	0.00554834	0.00427052	Not reduced	Mf1 and Mf2	Not applied	-0.577533	-0.202335	-0.952731	0.187599	0.0351933	0.00104005	Not reduced			GO:0016021	integral component of membrane
997	PBANKA_1218000	nicotinamidase, putative		pool3	Mf2	Not applied	0.213155	0.373419	0.05289	0.0801323	0.00642119	0.00781329	Not reduced	Mf1 and Mf2	Not applied	0.161634	0.413453	-0.0901854	0.12591	0.0158532	0.900381	Not reduced	Nicotinate and nicotinamide metabolism|Drug targets|Single Gene/enzyme deletions predicted to cause impairment of metabolic networks|Iron-containing proteins|Signifcantly altered metabolic genes in response to hypoxanthine deprivation|Co-inhibition of S-adenosylmethionine decarboxylase/ornithine decarboxylase effect on gene expression|P. falciparum proteins with no orthologs in H. sapiens|Essential genes of parasitic apicomplexa - P. falciparum				GO:0003824	catalytic activity			GO:0005737;GO:0005634	cytoplasm;nucleus
998	PBANKA_0102400	conserved Plasmodium protein, unknown function		pilot,pool1	Mf1 and Mf2,Mf2	Not applied,Not applied	0.213929	1.28809	-0.86023	0.537079	0.288454	0.690395	Not reduced	Mf1 and Mf2,Mf1 and Mf2	Not applied,Not applied	-6.78214	-5.81923	-7.74505	0.481455	0.231799	0	Reduced	ATP-dependent chromatin remodeling complexes|The Chromatin Bound Proteome|Essential genes of parasitic apicomplexa - P. falciparum		GO:0016021	integral component of membrane	GO:0003677	DNA binding
999	PBANKA_0519700	phosducin-like protein 2, putative	PhLP2	pool7	Mf1 and Mf2	Not applied	0.215524	0.412061	0.0189862	0.0982687	0.00965673	0.0282925	Not reduced	Mf1 and Mf2	Not applied	-2.1677	-1.83536	-2.50004	0.16617	0.0276126	0	Not reduced	Redox Metabolism|Glutathione metabolism|Essential, Non-mutable genes|Cell cycle compartment assocation between P. falciparum cell cycle perturbed transcriptomes|a-acetylated N-termini of parasite proteins|Genes coding for protein traffic related proteins|Phosphoproteome - Lasonder et al 2011|Phosphoproteome|Functional orthologs of known cell cycle proteins in E. coli|Essential genes of parasitic apicomplexa - P. falciparum
1000	PBANKA_0211400	DNA (cytosine-5)-methyltransferase, putative	DNMT	pool2,pool7	Mf2,Mf1 and Mf2	Not applied,Not applied	0.216004	1.12193	-0.689918	0.452961	0.205174	0.633455	Not reduced	Mf1 and Mf2,Low data	Not applied,applied	-1.83638	-1.12506	-2.5477	0.35566	0.126494	1.2132e-07	Not reduced	Methionine and Polyamine metabolism|Nuclear genes with apicoplast signal sequences|Binding modes of methyllysine readers|Lysine Methylation Regulators|The Chromatin Bound Proteome				GO:0008168	methyltransferase activity	GO:0032259	methylation
1001	PBANKA_1352100	SprT-like domain-containing protein, putative		pool3	Mf1 and Mf2	Not applied	0.216575	0.734077	-0.300927	0.258751	0.0669521	0.402592	Not reduced	Mf1 and Mf2	Not applied	-0.568373	0.0207923	-1.15754	0.294583	0.0867789	0.0268395	Not reduced	DNA�protein crosslink repair|Functional orthologs of known cell cycle proteins in E. coli|Essential genes of parasitic apicomplexa - P. falciparum
1002	PBANKA_1126700	6-pyruvoyltetrahydropterin synthase, putative		pool2	Mf1 and Mf2	Not applied	0.218363	1.6871	-1.25037	0.734367	0.539295	0.7662	Not reduced	Mf1 and Mf2	Not applied	0.0132893	0.885452	-0.858873	0.436081	0.190167	0.512156	Not reduced	Folate biosynthesis|S-Glutathionylated proteins|Essential, Non-mutable genes|Non-redundant malarial structures in the Protein Data Bank (PDB)|P. falciparum proteins with no orthologs in H. sapiens|Essential genes of parasitic apicomplexa - P. falciparum				GO:0003874;GO:0046872	6-pyruvoyltetrahydropterin synthase activity;metal ion binding	GO:0006729	tetrahydrobiopterin biosynthetic process
1003	PBANKA_1103900	conserved Plasmodium protein, unknown function		pool3	Mf2	Not applied	0.22148	0.364835	0.0781253	0.0716773	0.00513764	0.00200185	Not reduced	Mf1 and Mf2	Not applied	-0.513083	-0.134228	-0.891939	0.189428	0.0358829	0.00337845	Not reduced	P. falciparum proteins with no orthologs in H. sapiens
1004	PBANKA_1433500	PPPDE peptidase domain-containing protein, putative		pool5	Mf1 and Mf2	Not applied	0.222593	0.487593	-0.0424058	0.1325	0.0175562	0.092966	Not reduced	Mf1 and Mf2	Not applied	0.370959	0.761975	-0.0200574	0.195508	0.0382234	0.971113	Not reduced	Peptidases and proteases|Lysine acetylated proteins|Protein-protein associations involving proteases|Functional orthologs of known cell cycle proteins in E. coli				GO:0016787	hydrolase activity
1005	PBANKA_1463700	DNA repair protein rhp16, putative		pool2,pool7	Mf1 and Mf2,Mf1 and Mf2	Not applied,Not applied	0.223407	0.555836	-0.109021	0.166214	0.0276272	0.178919	Not reduced	Mf2,Mf1 and Mf2	Not applied,Not applied	0.312926	0.485958	0.139893	0.0865163	0.00748507	0.999851	Not reduced	Genes involved in DNA repair|Genes coding for enzymes/proteins involved in DNA replication|Phosphoproteome - Treeck et al 2011|Lysine acetylated proteins|Phosphoproteome|Genes differentially expressed in severe malaria|The Chromatin Bound Proteome|Essential genes of parasitic apicomplexa - P. falciparum		GO:0005634	nucleus	GO:0005524;GO:0003677;GO:0008270	ATP binding;DNA binding;zinc ion binding
1006	PBANKA_1404000	mitogen-activated protein kinase phosphatase 1, putative	MKP1	pool3	Mf1 and Mf2	Not applied	0.225027	1.00777	-0.557717	0.391372	0.153172	0.565312	Not reduced	Mf1 and Mf2	Not applied	-0.39009	0.123608	-0.903789	0.256849	0.0659715	0.0644124	Not reduced	Phosphatome - Phosphatases of Plasmodium falciparum|Lysine acetylated proteins		GO:0016021	integral component of membrane	GO:0016301	kinase activity							GO:0007049	cell cycle
1007	PBANKA_1225600	alpha/beta hydrolase, putative		pool7	Mf1 and Mf2	Not applied	0.226713	0.40372	0.0497053	0.0885037	0.0078329	0.0104186	Not reduced	Mf1 and Mf2	Not applied	-0.377752	-0.15303	-0.602474	0.112361	0.012625	0.000386976	Not reduced	Peptidases and proteases|Phosphoproteome - Lasonder et al 2011|Myristoylated proteins|Phosphoproteome of the merozoite|Phosphoproteome|Peptides with confirmed methylated lysine residues|Differentially expressed genes in different stages treated with cAMP|Plasmodium ubiquitin-protein conjugates|Essential, Non-mutable genes|Potential Farnesylated proteins|Palmitoylation�depalmitoylation cycle in eukaryotic cells|Peptidases and proteases|Myristoylated proteins|Alternative splicing events confirmed by RNA-Seq|Palmitoylation�depalmitoylation cycle in eukaryotic cells|Phosphatidylcholine metabolism|Phosphatidylethanolamine and phosphatidylserine metabolism|Utilization of phospholipids|Essential, Non-mutable genes				GO:0016787	hydrolase activity
1008	PBANKA_1323800	kelch domain-containing protein, putative		pool7	Mf1 and Mf2	Not applied	0.228715	0.389335	0.0680941	0.0803103	0.00644974	0.00440105	Not reduced	Mf1 and Mf2	Not applied	-0.214596	0.230533	-0.659726	0.222565	0.0495351	0.167474	Not reduced					GO:0005515	protein binding
1009	PBANKA_1460700	dipeptidyl aminopeptidase 2	DPAP2	pool4	Mf1	Not applied	0.229097	0.662839	-0.204644	0.216871	0.047033	0.290796	Not reduced	Mf1 and Mf2	Not applied	-0.700103	-0.424244	-0.975962	0.13793	0.0190246	1.92933e-07	Not reduced	Peptidases and proteases|Nuclear genes with apicoplast signal sequences|S-Glutathionylated proteins|Proteome of the parasitophorous vacuole|Proteins targeted by the thioredoxin superfamily enzymes|S-nitrosylated proteins|Phosphoproteome - Lasonder et al 2011|Hemoglobin digestion|Phosphoproteome|Peptides with confirmed methylated lysine residues|Top ranked surface exposed proteins|The ART proteome|Protein-protein associations involving proteases|Genes for which expression is significantly correlated with coma score|a-acetylated N-termini of parasite proteins|Peptidases and proteases|Hemoglobin digestion|Peptides with confirmed methylated lysine residues|Transcripts translationally regulated in asexual blood stages|Approved drugs with anti-malarial activity and their possible targets|Gametocyte proteomics|Post-translational modifications - 2- hydroxyisobutyrylation, acetylation and crotonylation				GO:0004177;GO:0008234	aminopeptidase activity;cysteine-type peptidase activity	GO:0006508	proteolysis	GO:0044310	osmiophilic body
1010	PBANKA_0517100	conserved protein, unknown function		pool2,pool7	Low data,Mf1 and Mf2	applied,Not applied	0.234194	0.500202	-0.0318134	0.133004	0.01769	0.0782708	Not reduced	Mf1,Mf1 and Mf2	Not applied,Not applied	-0.980321	-0.264315	-1.69633	0.358003	0.128166	0.00308786	Not reduced	Important interacting proteins|P. falciparum proteins with no orthologs in H. sapiens
1011	PBANKA_0206700	conserved Plasmodium protein, unknown function		pool2,pool7	Mf2,Mf1 and Mf2	Not applied,Not applied	0.235271	0.578759	-0.108217	0.171744	0.029496	0.17072	Not reduced	Mf2,Mf1	Not applied,Not applied	0.555019	0.913943	0.196094	0.179462	0.0322067	0.999008	Not reduced
1012	PBANKA_0404300	P-loop containing nucleoside triphosphate hydrolase, putative		pool3	Mf2	Not applied	0.241303	0.386207	0.0963991	0.0724519	0.00524928	0.000866824	Not reduced	Mf1 and Mf2	Not applied	-9.162	-8.57733	-9.74667	0.292335	0.0854595	0	Reduced	Nuclear genes with apicoplast signal sequences|Lysine acetylated proteins|Peptides with confirmed methylated lysine residues|Tafenoquine - effect of drug on gene transcription|Atovaquone - effect of drug on gene transcription|Gametocyte proteomics|Essential genes of parasitic apicomplexa - P. falciparum				GO:0005524;GO:0004017;GO:0004127;GO:0016787;GO:0019205	ATP binding;adenylate kinase activity;cytidylate kinase activity;hydrolase activity;nucleobase-containing compound kinase activity	GO:0006139	nucleobase-containing compound metabolic process
1013	PBANKA_0714700	phosphopantothenoylcysteine decarboxylase, putative	PPCDC	pool3	Mf2	Not applied	0.242714	0.420703	0.0647241	0.0889948	0.00792007	0.00638588	Not reduced	Mf1 and Mf2	Not applied	-0.0364135	0.134355	-0.207182	0.0853842	0.00729046	0.334884	Not reduced	CoA biosynthesis|Single Gene/enzyme deletions predicted to cause impairment of metabolic networks|Essential genes of parasitic apicomplexa - P. falciparum				GO:0003824	catalytic activity
1014	PBANKA_0517000	early transcribed membrane protein	ETRAMP10.2	pool4	Mf1 and Mf2	Not applied	0.242913	0.986314	-0.500488	0.371701	0.138161	0.513423	Not reduced	Mf1 and Mf2	Not applied	-0.479784	-0.145267	-0.8143	0.167258	0.0279753	0.00206197	Not reduced	Protein factors in pre-mRNA 3�-end processing|RNA polymerase II transcribes mRNA|The structures of RNA polymerases|The phosphoproteome of Plasmodium falciparum infected RBCs|Phosphoproteome - Lasonder et al 2011|Phosphoproteome - Pease et al 2013|Phosphoproteome - Treeck et al 2011|Transcription and processing of snRNAs|Phosphoproteome - Collins et al 2014|Nuclear proteome|Model of RNA Pol II biogenesis|Predicted RNA-binding proteins|Phosphoproteome of the merozoite|Lysine acetylated proteins|Phosphoproteome|Predicted protein-protein interactions of plausible stress helicases|Transcription associated proteins implicated in the transcriptional machinery|Peptides with confirmed methylated lysine residues|P. falciparum genes harboring G-quadruplexes|Role of histone exchange in transcription elongation|Gene gating and mRNA export|Drug-target associations predicted for P. falciparum|Cooperation and competition of splicing factors in regulated splicing|Epigenetic switching mechanisms|Functional orthologs of known cell cycle proteins in E. coli|Transcriptional mediator complex|Potential models for lncRNA-TARE at chromosome ends|Transcription related proteins encoding genes|Cell cycle compartment assocation between P. falciparum cell cycle perturbed transcriptomes|Hsp90-associated multiprotein complex (R2TP-Hsp90 complex)|Repetitive sequences in�P. falciparum�proteins|The Chromatin Bound Proteome|RNA polymerase III transcribes tRNA and 5S rRNA|The structures of RNA polymerases|Nuclear genes with mitochondrial signal sequences|Replication in prokaryotes � a model for apicoplast and mitochondion DNA replication|Predicted RNA-binding proteins|Predicted protein-protein interactions of plausible stress helicases|Important interacting proteins|Arginine-methylated proteins|Nuclear export of tRNA|Drug-target associations predicted for P. falciparum|Network analysis of drCDC-UNK proteins and their potential protein interactions|Protein-protein associations involving proteases|Essential, Non-mutable genes|The Chromatin Bound Proteome|Essential genes of parasitic apicomplexa - P. falciparum|Genes coding for apicoplast ribosome subunits|The Chromatin Bound Proteome		GO:0016021	integral component of membrane
1015	PBANKA_0800100	PIR protein		pool1	Mf1 and Mf2	Not applied	0.246264	1.03604	-0.543508	0.394886	0.155935	0.532869	Not reduced	Mf1 and Mf2	Not applied	-0.258136	0.218238	-0.73451	0.238187	0.0567331	0.139237	Not reduced			GO:0016021	integral component of membrane
1016	PBANKA_0406700	activator of Hsp90 ATPase, putative		pool5	Mf1 and Mf2	Not applied	0.24632	0.364701	0.127938	0.0591906	0.00350353	3.16215e-05	Not reduced	Mf1 and Mf2	Not applied	0.140214	0.530319	-0.249892	0.195053	0.0380456	0.763884	Not reduced	Chaperone-assisted protein folding|Genes coding for chaperones and their regulators|Organization of chaperone pathways in the cytosol|Nuclear proteome|a-acetylated N-termini of parasite proteins				GO:0001671;GO:0051879	ATPase activator activity;Hsp90 protein binding
1017	PBANKA_0931500	folate transporter 2, putative	FT2	pool4	Mf1 and Mf2	Not applied	0.246605	0.883973	-0.390763	0.318684	0.101559	0.439036	Not reduced	Mf1 and Mf2	Not applied	-0.931733	-0.0953283	-1.76814	0.418202	0.174893	0.012942	Not reduced	Genes coding for transport proteins|Transporters of the plasma membrane|P. falciparum genes harboring G-quadruplexes|Genes for which expression is significantly correlated with coma score|P. falciparum proteins with no orthologs in H. sapiens|Essential genes of parasitic apicomplexa - P. falciparum|Genes coding for transport proteins|Transporters of the plasma membrane|Total palmitome of Plasmodium falciparum|Phosphoproteome - Lasonder et al 2011|Phosphoproteome - Pease et al 2013|Phosphoproteome - Treeck et al 2011|Phosphoproteome - Collins et al 2014|Phosphoproteome of the merozoite|Phosphoproteome|Plasmodium ubiquitin-protein conjugates|Gene expression affected by lumefantrine|P. falciparum proteins with no orthologs in H. sapiens		GO:0016021	integral component of membrane					GO:0045177;GO:0020011;GO:0005886	apical part of cell;apicoplast;plasma membrane	GO:0008517	folic acid transmembrane transporter activity	GO:0043934	sporulation
1018	PBANKA_1431500	radial spoke head protein 9, putative	RSPH9	pool7	Mf1 and Mf2	Not applied	0.248022	0.597133	-0.101089	0.174555	0.0304696	0.155352	Not reduced	Mf1 and Mf2	Not applied	-6.57845	-5.71009	-7.44682	0.434183	0.188515	0	Reduced	Putative flagellar proteins|Hypothetical distribution of proteins detected in microgamete proteome in the flagellar axoneme|Essential genes of parasitic apicomplexa - P. falciparum
1019	PBANKA_1001600	SET domain protein, putative	SET8	pool5	Mf1 and Mf2	Not applied	0.249689	0.441006	0.0583715	0.0956587	0.00915058	0.00904876	Not reduced	Mf1 and Mf2	Not applied	0.131541	0.522329	-0.259247	0.195394	0.0381788	0.749593	Not reduced	Chromatin modifying proteins|Histone lysine methylation|Plasmodium falciparum chromatin landscape|Lysine acetylated proteins|Transcription associated proteins implicated in the transcriptional machinery|P. falciparum genes harboring G-quadruplexes|Transcripts translationally regulated in asexual blood stages|Epigenetic switching mechanisms|Effects of small metabolites on gene expression|Transcription related proteins encoding genes|The Chromatin Bound Proteome				GO:0005515	protein binding
1020	PBANKA_1210800	hypoxanthine-guanine phosphoribosyltransferase, putative	HGPRT	pool5	Mf1 and Mf2	Not applied	0.252049	0.364021	0.140077	0.0559861	0.00313444	6.732e-06	Not reduced	Mf1 and Mf2	Not applied	-0.781766	0.000908258	-1.56444	0.391337	0.153145	0.0228757	Not reduced	Purine metabolism|Established and putative Maurer�s clefts proteins|S-Glutathionylated proteins|Total palmitome of Plasmodium falciparum|S-nitrosylated proteins|Phosphoproteome - Treeck et al 2011|Phosphoproteome - Collins et al 2014|Phosphoproteome|Genes whose expression is highly positively or negatively correlated with pfcrt or pfmdr1|Peptides with confirmed methylated lysine residues|Drug targets|The ART proteome|Plasmodium ubiquitin-protein conjugates|Transcripts translationally regulated in asexual blood stages|Highest expressed genes based on mRNA abundance|Single Gene/enzyme deletions predicted to cause impairment of metabolic networks|Essential metabolic genes|Proteins with ATPase activity|Protein-protein associations involving proteases|Signifcantly altered metabolic genes in response to hypoxanthine deprivation|Non-redundant malarial structures in the Protein Data Bank (PDB)|a-acetylated N-termini of parasite proteins|Post-translational modifications - 2- hydroxyisobutyrylation, acetylation and crotonylation|Sulfenylated proteins identified by mass spectrometry	guanine and guanosine salvage II	GO:0005737	cytoplasm	GO:0052657;GO:0004422;GO:0046872;GO:0000166	guanine phosphoribosyltransferase activity;hypoxanthine phosphoribosyltransferase activity;metal ion binding;nucleotide binding	GO:0032264;GO:0009116;GO:0006166	IMP salvage;nucleoside metabolic process;purine ribonucleoside salvage
1021	PBANKA_0912500	conserved Plasmodium protein, unknown function		pool4	Mf1	Not applied	0.259096	0.721119	-0.202927	0.231011	0.0533663	0.262044	Not reduced	Mf1 and Mf2	Not applied	-0.228354	0.168009	-0.624717	0.198182	0.039276	0.12461	Not reduced
1022	PBANKA_0832500	PIH1 domain-containing protein, putative		pool4,pool7	Mf2,Mf1 and Mf2	Not applied,Not applied	0.273633	0.503267	0.0439999	0.114817	0.0131829	0.017162	Not reduced	Mf1,Mf1 and Mf2	Not applied,Not applied	-9.29087	-6.68304	-11.8987	1.30392	1.7002	5.19029e-13	Reduced	HSP90-R2TP complex (yeast)|Predicted RNA-binding proteins|Differentially expressed genes in 3D7 strain treated for 5h with melatonin|Hsp90-associated multiprotein complex (R2TP-Hsp90 complex)|Essential genes of parasitic apicomplexa - P. falciparum
1023	PBANKA_1029100	conserved Plasmodium protein, unknown function		pool4	Low data	applied	0.27418	0.704565	-0.156205	0.215192	0.0463078	0.202623	Low data	Mf1 and Mf2	Not applied	-0.167009	0.224604	-0.558621	0.195806	0.0383401	0.19685	Not reduced
1024	PBANKA_0507800	conserved protein, unknown function		pool4	Low data	applied	0.278066	0.985339	-0.429208	0.353637	0.125059	0.431691	Low data	Mf2	Not applied	-2.22576	-1.6624	-2.78912	0.281681	0.0793442	1.33227e-15	Not reduced	P. falciparum proteins with no orthologs in H. sapiens
1025	PBANKA_1125300	conserved Plasmodium protein, unknown function		pool3	Mf1 and Mf2	Not applied	0.279042	1.13871	-0.580622	0.429832	0.184756	0.516216	Not reduced	Mf1 and Mf2	Not applied	-1.26924	-0.578049	-1.96042	0.345594	0.119435	0.000120035	Not reduced	Putative flagellar proteins|Gametocyte proteomics|The Chromatin Bound Proteome
1026	PBANKA_0606200	blood stage antigen 41-3 precursor, putative		pool4	Low data	applied	0.28116	1.8146	-1.25228	0.766718	0.587857	0.713839	Low data	Mf1 and Mf2	Not applied	-0.122757	0.104705	-0.35022	0.113731	0.0129348	0.140213	Not reduced	Peptides with confirmed methylated lysine residues|P. falciparum genes harboring G-quadruplexes|Essential, Non-mutable genes|P. falciparum proteins with no orthologs in H. sapiens|Essential genes of parasitic apicomplexa - P. falciparum
1027	PBANKA_1020300	ankyrin-repeat protein, putative		pool3	Mf2	Not applied	0.282627	0.590826	-0.0255726	0.1541	0.0237467	0.0666464	Not reduced	Mf1 and Mf2	Not applied	-0.461838	0.376016	-1.29969	0.418927	0.1755	0.135137	Not reduced	Various features of C/D and H/ACA snoRNAs|The phosphoproteome of Plasmodium falciparum infected RBCs|Karyopherin/exportin-mediated nuclear export pathways|Phosphoproteome - Pease et al 2013|Maturation of snRNAs requires nuclear and cytoplasmic regulatory steps|Nuclear proteome|Predicted RNA-binding proteins|Phosphoproteome|mRNA-binding proteins in trophozoite and schizonts|The different RNA export pathways|Functional orthologs of known cell cycle proteins in E. coli|Interactome of cytosolic 2-Cys peroxiredoxin|Gametocyte proteomics|Essential genes of parasitic apicomplexa - P. falciparum|Processing or protecting stalled replication forks|Post-translational modifications - 2- hydroxyisobutyrylation, acetylation and crotonylation				GO:0005515	protein binding
1028	PBANKA_0943900	PIR protein		pool3	Mf1 and Mf2	Not applied	0.28316	0.982664	-0.416344	0.349752	0.122327	0.418169	Not reduced	Mf1 and Mf2	Not applied	-0.387481	0.122094	-0.897057	0.254788	0.0649168	0.0641549	Not reduced
1029	PBANKA_0503800	conserved Plasmodium protein, unknown function		pool5	Low data	applied	0.283693	0.827535	-0.260148	0.271921	0.0739409	0.296812	Low data	Mf1 and Mf2	Not applied	-0.009763	0.515641	-0.535167	0.262702	0.0690123	0.485177	Not reduced	Important interacting proteins|Differentially expressed genes in 3D7 strain treated for 5h with melatonin|P. falciparum proteins with no orthologs in H. sapiens|Essential genes of parasitic apicomplexa - P. falciparum		GO:0005938	cell cortex	GO:0005543	phospholipid binding	GO:0032065	maintenance of protein location in cell cortex
1030	PBANKA_0106200	spindle assembly abnormal protein 6	SAS6	pilot,pool2	Mf1 and Mf2,Mf1 and Mf2	Not applied,Not applied	0.286959	0.796889	-0.222972	0.254965	0.0650073	0.260385	Not reduced	Mf1 and Mf2,Mf1 and Mf2	Not applied,Not applied	-9.9569	-9.18649	-10.7273	0.385205	0.148383	0	Reduced	Centriole proteins|Microtubule organization at the centrosome|Putative flagellar proteins|Gametocyte proteomics|The Chromatin Bound Proteome|Essential genes of parasitic apicomplexa - P. falciparum		GO:0005737;GO:0005856	cytoplasm;cytoskeleton					GO:0005814	centriole			GO:0007052	mitotic spindle organization
1031	PBANKA_0821300	conserved Plasmodium protein, unknown function		pool1,pool5_2	Mf2,Mf1 and Mf2	Not applied,Not applied	0.290311	1.31112	-0.730494	0.510403	0.260511	0.5695	Not reduced	Mf1 and Mf2	Not applied	-0.0396834	0.137217	-0.216584	0.0884504	0.00782348	0.326842	Not reduced	P. falciparum proteins with no orthologs in H. sapiens		GO:0016021	integral component of membrane
1032	PBANKA_1239600	ubiquitin fusion degradation protein 1, putative	UFD1	pool7	Mf1 and Mf2	Not applied	0.292987	0.737819	-0.151845	0.222416	0.0494688	0.18774	Not reduced	Mf1 and Mf2	Not applied	-0.110219	0.298017	-0.518456	0.204118	0.0416643	0.294606	Not reduced	Phosphoproteome - Treeck et al 2011|The ubiquitylation machineries of the ER for misfolded secretory proteins|Proteasome-mediated degradation of non-native ER proteins|Phosphoproteome of the merozoite|Phosphoproteome|A Model for Hrd1-Mediated Retrotranslocation in ERAD|Chromatin-associated protein degradation (CAD) regulated by CDC48�Ufd1�Npl4|Cdc48 is the driving force in the targeting of the ER-substrates to the 26S-proteasome|Genes differentially expressed in severe malaria|Effect of hyperoxia on gene expression|gp78 and Hrd1-mediated ERAD pathways|Transfer of polyubiquinated proteins to the 26S proteasome|Model for import of lumenal apicoplast proteins via the secretory system|ERAD pathway in yeast						GO:0006511	ubiquitin-dependent protein catabolic process
1033	PBANKA_0704900	crystalloid-specific PH domain-containing protein, putative	CryPH	pool2,pool5_2	Mf2,Mf1 and Mf2	Not applied,Not applied	0.29429	2.66493	-2.07635	1.18532	1.40498	0.803919	Not reduced	Mf1 and Mf2	Not applied	0.431678	1.37824	-0.514886	0.473282	0.223996	0.81914	Not reduced	Exportome - compiled from various sources|P. falciparum proteins with no orthologs in H. sapiens|Essential genes of parasitic apicomplexa - P. falciparum								GO:0044312;GO:0005737	crystalloid;cytoplasm
1034	PBANKA_0314800	conserved protein, unknown function		pool4	Mf1 and Mf2	Not applied	0.29856	0.612643	-0.0155236	0.157042	0.024662	0.0572824	Not reduced	Mf1 and Mf2	Not applied	0.0902315	0.839054	-0.658591	0.374411	0.140184	0.595221	Not reduced	P. falciparum proteins with no orthologs in H. sapiens		GO:0016021	integral component of membrane
1035	PBANKA_0209200	parasite-infected erythrocyte surface protein	PIESP15	pool7	Mf1 and Mf2	Not applied	0.302885	0.442645	0.163125	0.0698799	0.00488321	1.4618e-05	Not reduced	Mf1 and Mf2	Not applied	0.526431	1.10979	-0.056926	0.291678	0.0850763	0.96445	Not reduced	Rab and other proteins involved in intracellular traffic|Phosphoproteome - Treeck et al 2011|Parasite encoded proteins associated with the membrane of infected erythrocytes|Lysine acetylated proteins|Phosphoproteome|Essential, Non-mutable genes|P. falciparum proteins with no orthologs in H. sapiens|Essential genes of parasitic apicomplexa - P. falciparum		GO:0016021;GO:0016020	integral component of membrane;membrane
1036	PBANKA_1040000	conserved protein, unknown function		pool7	Mf1 and Mf2	Not applied	0.303034	1.05482	-0.448755	0.375894	0.141297	0.420146	Not reduced	Mf1	Not applied	-4.286	-3.86452	-4.70747	0.210737	0.0444101	0	Reduced	The Chromatin Bound Proteome
1037	PBANKA_0929000	tRNA m(1)G methyltransferase, putative		pool4	Mf1 and Mf2	Not applied	0.305674	1.34292	-0.73157	0.518622	0.268969	0.555595	Not reduced	Mf1 and Mf2	Not applied	-0.238743	0.747557	-1.22504	0.49315	0.243197	0.314151	Not reduced	tRNA modifications|Phosphoproteome - Treeck et al 2011|Predicted RNA-binding proteins|Phosphoproteome|Functional orthologs of known cell cycle proteins in E. coli				GO:0008168;GO:0052905	methyltransferase activity;tRNA (guanine(9)-N(1))-methyltransferase activity
1038	PBANKA_1336900	conserved Plasmodium protein, unknown function		pool3	Mf1 and Mf2	Not applied	0.306402	0.610198	0.00260563	0.151898	0.023073	0.0436795	Not reduced	Mf1 and Mf2	Not applied	-5.5662	-3.69355	-7.43885	0.936324	0.876703	1.3845e-09	Reduced			GO:0005634	nucleus	GO:0003690;GO:0046872;GO:0003697	double-stranded DNA binding;metal ion binding;single-stranded DNA binding	GO:0006260;GO:0006270	DNA replication;DNA replication initiation
1039	PBANKA_0820100	PPPDE peptidase, putative		pool4	Mf2	Not applied	0.306967	0.678961	-0.065028	0.185997	0.034595	0.0988648	Not reduced	Mf1 and Mf2	Not applied	-0.327194	0.226947	-0.881335	0.277071	0.0767681	0.11882	Not reduced	Peptidases and proteases|Transcriptomic response of dihydroartemisinin (DHA) treated K1 strain trophozoites|Peptides with confirmed methylated lysine residues|Essential, Non-mutable genes|Peptidases and proteases|Genes for which expression is significantly correlated with coma score				GO:0016787	hydrolase activity
1040	PBANKA_0913600	conserved Plasmodium protein, unknown function		pool7	Mf1 and Mf2	Not applied	0.307812	0.470063	0.145562	0.0811253	0.00658132	0.000148071	Not reduced	Mf1 and Mf2	Not applied	-1.80742	-0.992207	-2.62263	0.407606	0.166143	4.62012e-06	Not reduced	P. falciparum proteins with no orthologs in H. sapiens
1041	PBANKA_1361900	nucleoside diphosphate hydrolase, putative		pool4	Mf1 and Mf2	Not applied	0.30871	1.04061	-0.423185	0.365947	0.133918	0.398897	Not reduced	Mf1 and Mf2	Not applied	0.33335	0.73794	-0.0712401	0.202295	0.0409233	0.950307	Not reduced	Purine metabolism|Catabolism of polyphosphates|Proteins with ATPase activity|Doxycycline - effect of drug on gene transcription|Methotrexate - effect of drug on gene transcription|P. falciparum proteins with no orthologs in H. sapiens				GO:0016787	hydrolase activity
1042	PBANKA_1237400	iron-sulfur assembly protein	SufA	pool7	Mf1 and Mf2	Not applied	0.30927	0.546015	0.0725248	0.118373	0.0140121	0.00898347	Not reduced	Mf1 and Mf2	Not applied	-0.884641	0.0382294	-1.80751	0.461435	0.212923	0.0276094	Not reduced	Mechanism of Fe�S-protein biogenesis|Genes coding for Fe-S containing proteins|Iron-containing proteins|Mechanism of Fe�S-protein biogenesis|Genes coding for Fe-S containing proteins|Nuclear genes with mitochondrial signal sequences|Biosynthesis of Fe-S proteins in the apicoplast|Protein-protein associations involving proteases|The proteome of the apicoplast|Iron-containing proteins				GO:0051536;GO:0005198	iron-sulfur cluster binding;structural molecule activity	GO:0097428	protein maturation by iron-sulfur cluster transfer	GO:0020011	apicoplast
1043	PBANKA_1121900	chorismate synthase	CS	pool1	Mf1 and Mf2	Not applied	0.311073	0.941125	-0.318979	0.315026	0.0992415	0.323421	Not reduced	Mf1 and Mf2	Not applied	-0.0616508	0.276236	-0.399538	0.168943	0.0285419	0.357586	Not reduced	Shikimate biosynthesis|S-Glutathionylated proteins|Lysine acetylated proteins|Drug targets|Single Gene/enzyme deletions predicted to cause impairment of metabolic networks|Essential metabolic genes|Signifcantly altered metabolic genes in response to hypoxanthine deprivation|P. falciparum proteins with no orthologs in H. sapiens				GO:0004107	chorismate synthase activity	GO:0009073	aromatic amino acid family biosynthetic process	GO:0005829	cytosol
1044	PBANKA_1461300	conserved Plasmodium protein, unknown function		pool4	Mf1 and Mf2	Not applied	0.311265	0.614195	0.0083354	0.151465	0.0229416	0.0398759	Not reduced	Mf1 and Mf2	Not applied	-0.0348209	0.252191	-0.321832	0.143506	0.0205939	0.40414	Not reduced	Genes up and down regulated in response to ER stress|P. falciparum proteins with no orthologs in H. sapiens
1045	p230p-tag			pilot	Mf1 and Mf2	Not applied	0.311678	0.620044	0.00331143	0.154183	0.0237725	0.0432304	Not reduced	Mf1 and Mf2	Not applied	-0.43171	-0.114391	-0.749029	0.158659	0.0251728	0.00325439	Not reduced
1046	PBANKA_1359600	6-cysteine protein	P48/45	pilot,pool1,pool2,pool3,pool4,pool6,pool5,pool7,pool5_2,pool7_2	Mf1 and Mf2,Mf1 and Mf2,Mf1 and Mf2,Mf1 and Mf2,Mf1,Mf1 and Mf2,Mf1 and Mf2,Mf1 and Mf2,Mf1 and Mf2,Mf1 and Mf2	Not applied,Not applied,Not applied,Not applied,Not applied,Not applied,Not applied,Not applied,Not applied,Not applied	0.312153	0.558961	0.0653458	0.123404	0.0152285	0.0114216	Not reduced	Mf1 and Mf2,Mf1 and Mf2,Mf1 and Mf2,Mf1 and Mf2,Mf1 and Mf2,Mf1 and Mf2,Mf1 and Mf2,Mf1 and Mf2	Not applied,Not applied,Not applied,Not applied,Not applied,Not applied,Not applied,Not applied	-7.15311	-5.66686	-8.63936	0.743124	0.552233	0	Reduced	Genes coding for GPI-anchored membrane proteins|Proteins with ATPase activity|Gametocyte development|P. falciparum proteins with no orthologs in H. sapiens|Genes coding for GPI-anchored membrane proteins|Putative Golgi disassembly and reassembly mechanisms|Transfer of polyubiquinated proteins to the 26S proteasome|Gametocyte proteomics|P. falciparum proteins with no orthologs in H. sapiens		GO:0031225;GO:0009986;GO:0016021;GO:0005886	anchored component of membrane;cell surface;integral component of membrane;plasma membrane					GO:0005886	plasma membrane
1047	PBANKA_0007401	PIR protein		pool4	Mf1 and Mf2	Not applied	0.313834	1.08581	-0.458146	0.38599	0.148988	0.416182	Not reduced	Mf1 and Mf2	Not applied	-0.519513	-0.135943	-0.903082	0.191785	0.0367813	0.00337601	Not reduced			GO:0016021	integral component of membrane
1048	PBANKA_0315900	pseudouridine synthase, putative		pool7	Mf1 and Mf2	Not applied	0.315113	0.390099	0.240127	0.0374929	0.00140572	0	Not reduced	Mf1 and Mf2	Not applied	0.17638	0.549659	-0.196898	0.186639	0.0348342	0.827679	Not reduced	Structure and processing of pre rRNA|Schematic depiction of pseudouridylation|Nuclear genes with apicoplast signal sequences|Predicted RNA-binding proteins|Drug targets|Protein-protein associations involving proteases|The proteome of the apicoplast|P. falciparum proteins with no orthologs in H. sapiens|Structure and processing of pre rRNA|Genes coding for components involved in ribosome assembly|Predicted RNA-binding proteins|Drug targets|Essential, Non-mutable genes|Effect of hyperoxia on gene expression|P. falciparum proteins with no orthologs in H. sapiens|Essential genes of parasitic apicomplexa - P. falciparum|tRNA modifications|Schematic depiction of pseudouridylation|Nuclear genes with apicoplast signal sequences|Predicted RNA-binding proteins|Essential, Non-mutable genes|P. falciparum proteins with no orthologs in H. sapiens|Essential genes of parasitic apicomplexa - P. falciparum		GO:0016021	integral component of membrane	GO:0003723;GO:0016866;GO:0009982	RNA binding;intramolecular transferase activity;pseudouridine synthase activity	GO:0009451;GO:0001522	RNA modification;pseudouridine synthesis
1049	PBANKA_1218300	CPW-WPC family protein		pool7	Mf1 and Mf2	Not applied	0.315621	0.509974	0.121268	0.0971767	0.0094433	0.00116256	Not reduced	Mf1 and Mf2	Not applied	0.0710563	0.748227	-0.606114	0.338585	0.11464	0.583112	Not reduced	Gametocyte proteomics|P. falciparum proteins with no orthologs in H. sapiens|Lysine acetylated proteins|Differentially expressed genes in different stages treated with cAMP|Gametocyte proteomics|P. falciparum proteins with no orthologs in H. sapiens|Essential genes of parasitic apicomplexa - P. falciparum
1050	PBANKA_0413800	microneme associated antigen, putative	MA	pool4	Mf1 and Mf2	Not applied	0.317552	0.617235	0.0178686	0.149842	0.0224525	0.0340693	Not reduced	Mf1 and Mf2	Not applied	-0.0936647	0.982465	-1.16979	0.538065	0.289514	0.430902	Not reduced									GO:0020009	microneme	GO:0046812	host cell surface binding	GO:0044409	entry into host
1051	PBANKA_0905200	oocyst capsule protein Cap93	CAP93	pool7	Mf1 and Mf2	Not applied	0.318947	0.554643	0.0832521	0.117848	0.0138881	0.00680092	Not reduced	Mf1 and Mf2	Not applied	-0.374422	-0.162424	-0.586419	0.105999	0.0112357	0.000205965	Not reduced	Predicted RNA-binding proteins|The Chromatin Bound Proteome|Essential genes of parasitic apicomplexa - P. falciparum|Phosphatidylethanolamine and phosphatidylserine metabolism|The Chromatin Bound Proteome		GO:0016021	integral component of membrane
1052	PBANKA_1224800	conserved protein, unknown function		pool1	Mf1 and Mf2	Not applied	0.324538	0.530155	0.118921	0.102808	0.0105695	0.00159549	Not reduced	Mf1 and Mf2	Not applied	-0.251081	0.20076	-0.702922	0.22592	0.05104	0.133205	Not reduced
1053	PBANKA_0301800	condensin-2 complex subunit H2, putative		pool4,pool7	Low data,Mf1 and Mf2	applied,Not applied	0.326853	0.500569	0.153138	0.0868578	0.00754428	0.000167829	Not reduced	Mf2,Mf1 and Mf2	Not applied,Not applied	-6.52219	-6.11883	-6.92556	0.201684	0.0406765	0	Reduced							GO:0030261	chromosome condensation	GO:0000796	condensin complex
1054	PBANKA_0824000	OTU domain-containing protein, putative		pool5	Mf1 and Mf2	Not applied	0.328792	0.433853	0.22373	0.0525307	0.00275948	3.87363e-10	Not reduced	Mf1 and Mf2	Not applied	0.313876	0.701789	-0.0740369	0.193956	0.0376191	0.947199	Not reduced	Genes whose expression is highly positively or negatively correlated with pfcrt or pfmdr1|Peptides with confirmed methylated lysine residues|Genes encoding ubiquitin-related reactions|Cdc48 is the driving force in the targeting of the ER-substrates to the 26S-proteasome|Genes differentially expressed in severe malaria								GO:0005737	cytoplasm			GO:0016579	protein deubiquitination
1055	PBANKA_1436300	conserved Plasmodium protein, unknown function		pool7	Mf1 and Mf2	Not applied	0.336419	0.526721	0.146116	0.0951511	0.00905373	0.000406812	Not reduced	Mf1 and Mf2	Not applied	-0.10063	0.309273	-0.510532	0.204951	0.042005	0.311716	Not reduced	Alternative splicing events confirmed by RNA-Seq|P. falciparum proteins with no orthologs in H. sapiens
1056	PBANKA_1311500	conserved protein, unknown function		pool4	Mf1 and Mf2	Not applied	0.340171	0.69407	-0.0137275	0.176949	0.0313111	0.0545528	Not reduced	Mf1 and Mf2	Not applied	-0.751911	-0.502724	-1.0011	0.124594	0.0155236	7.9526e-10	Not reduced	Proteins of detergent-resistant membranes|P. falciparum proteins with no orthologs in H. sapiens|Essential genes of parasitic apicomplexa - P. falciparum|Essential Exportome PEXEL-ome and PNEP-ome		GO:0016021	integral component of membrane
1057	PBANKA_0718700	CDGSH iron-sulfur domain-containing protein, putative		pool1	Mf1 and Mf2	Not applied	0.340508	0.742112	-0.0610964	0.200802	0.0403215	0.0899355	Not reduced	Mf1 and Mf2	Not applied	0.184003	0.359782	0.00822403	0.0878894	0.00772455	0.981851	Not reduced	Mechanism of Fe�S-protein biogenesis|Genes coding for Fe-S containing proteins|Biosynthesis of Fe-S proteins in the apicoplast|Maturation of cytosolic and nuclear Fe-S proteins|Lysine acetylated proteins|Iron-containing proteins|P. falciparum proteins with no orthologs in H. sapiens|Essential genes of parasitic apicomplexa - P. falciparum		GO:0043231	intracellular membrane-bounded organelle	GO:0051537;GO:0046872	2 iron, 2 sulfur cluster binding;metal ion binding			GO:0005739	mitochondrion
1058	PBANKA_0809400	plasma membrane protein 1	PMP1	pool3	Low data	applied	0.342305	1.14904	-0.464429	0.403367	0.162705	0.396093	Low data	Mf1 and Mf2	Not applied	-0.175297	0.840262	-1.19086	0.50778	0.25784	0.364963	Not reduced	Genes involved in DNA repair|Genes coding for enzymes/proteins involved in DNA replication|Predicted RNA-binding proteins|Plasmodium ubiquitin-protein conjugates|Essential, Non-mutable genes|The Chromatin Bound Proteome|P. falciparum proteins with no orthologs in H. sapiens|Possible paths for apoptosis		GO:0016021	integral component of membrane	GO:0004519;GO:0016788;GO:0046872;GO:0003676	endonuclease activity;hydrolase activity, acting on ester bonds;metal ion binding;nucleic acid binding	GO:0006308	DNA catabolic process	GO:0005622;GO:0005886	intracellular anatomical structure;plasma membrane
1059	PBANKA_1017000	CorA-like Mg2+ transporter protein, putative	MIT3	pilot,pool2	Mf1 and Mf2,Mf1 and Mf2	Not applied,Not applied	0.342985	0.949445	-0.263475	0.30323	0.0919483	0.25801	Not reduced	Mf1 and Mf2,Mf1 and Mf2	Not applied,Not applied	-0.407243	-0.220352	-0.594133	0.0934453	0.00873202	6.5602e-06	Not reduced	The acidocalcisome|Genes coding for transport proteins|Transporters of the plasma membrane|Co-inhibition of S-adenosylmethionine decarboxylase/ornithine decarboxylase effect on gene expression|The acidocalcisome|Genes coding for transport proteins|Transporters of the plasma membrane|Phosphoproteome - Treeck et al 2011|Phosphoproteome - Collins et al 2014|Phosphoproteome		GO:0016021;GO:0005743	integral component of membrane;mitochondrial inner membrane			GO:0006811	ion transport
1060	PBANKA_0207600	asparagine-rich antigen, putative		pool5	Mf1 and Mf2	Not applied	0.345287	0.488314	0.20226	0.0715135	0.00511418	1.3772e-06	Not reduced	Mf1 and Mf2	Not applied	0.381889	0.856927	-0.0931487	0.237519	0.0564152	0.946063	Not reduced
1061	PBANKA_0306600	conserved Plasmodium protein, unknown function		pool3	Mf2	Not applied	0.351491	0.537994	0.164988	0.0932515	0.00869585	0.000163723	Not reduced	Mf1 and Mf2	Not applied	-0.377805	0.172961	-0.92857	0.275383	0.0758356	0.0850433	Not reduced	P. falciparum proteins with no orthologs in H. sapiens
1062	PBANKA_0925500	calcium-dependent protein kinase 6	CDPK6	pool6	Mf1 and Mf2	Not applied	0.357228	0.807664	-0.0932081	0.225218	0.0507231	0.112707	Not reduced	Mf1 and Mf2	Not applied	0.310142	0.824247	-0.203962	0.257052	0.0660759	0.886194	Not reduced	Protein kinase coding genes|Protein phosphorylation|Phosphoproteome - Treeck et al 2011|Proteins predicted to be involved in cell cycle regulatory network|Lysine acetylated proteins|Phosphoproteome|Drug targets|Single Gene/enzyme deletions predicted to cause impairment of metabolic networks|Genes for which expression is significantly correlated with coma score|Functional orthologs of known cell cycle proteins in E. coli|The Chromatin Bound Proteome				GO:0005524;GO:0005509;GO:0004672	ATP binding;calcium ion binding;protein kinase activity	GO:0006468	protein phosphorylation
1063	PBANKA_1006300	perforin-like protein 1	PLP1	pool1,pool7	Low data,Mf1 and Mf2	applied,Not applied	0.357498	0.987388	-0.272391	0.314945	0.0991902	0.256327	Not reduced	Mf2,Mf1 and Mf2	Not applied,Not applied	0.0611075	0.311112	-0.188897	0.125002	0.0156256	0.687526	Not reduced	Nuclear genes with apicoplast signal sequences|Role of perforin 1 in merozoite egress|Top ranked surface exposed proteins|Differentially expressed genes in different stages treated with cAMP|Tafenoquine - effect of drug on gene transcription|Chloroquine - effect of drug on gene transcription|Events in merozoite egress|P. falciparum proteins with no orthologs in H. sapiens|Essential Exportome PEXEL-ome and PNEP-ome|Role of perforin 1 in merozoite egress|P. falciparum proteins with no orthologs in H. sapiens								GO:0020009	microneme
1064	PBANKA_1213800	conserved Plasmodium protein, unknown function		pool6	Mf1 and Mf2	Not applied	0.363747	0.779801	-0.0523076	0.208027	0.0432753	0.0803681	Not reduced	Mf1 and Mf2	Not applied	0.653226	1.30152	0.00492985	0.324148	0.105072	0.978059	Not reduced	The Chromatin Bound Proteome|P. falciparum proteins with no orthologs in H. sapiens
1065	PBANKA_0510800	conserved Plasmodium protein, unknown function		pool1,pool7	Mf1,Mf1 and Mf2	Not applied,Not applied	0.368381	0.67763	0.0591312	0.154625	0.0239088	0.0171994	Not reduced	Mf2,Low data	Not applied,applied	-0.0277506	0.218732	-0.274233	0.123241	0.0151884	0.410923	Not reduced
1066	PBANKA_0517600	plasmepsin VII		pool1,pool5_2	Mf1,Mf1 and Mf2	Not applied,Not applied	0.370462	1.31468	-0.573755	0.472109	0.222887	0.432632	Not reduced	Mf2	Not applied	-0.127656	0.11434	-0.369651	0.120998	0.0146405	0.145707	Not reduced	Peptidases and proteases|Nuclear genes with apicoplast signal sequences|Essential, Non-mutable genes|Chloroquine - effect of drug on gene transcription|Essential genes of parasitic apicomplexa - P. falciparum				GO:0004190	aspartic-type endopeptidase activity	GO:0006508	proteolysis
1067	PBANKA_0210100	vacuolar protein sorting-associated protein VTA1, putative		pool4,pool7_2	Mf1,Mf1 and Mf2	Not applied,Not applied	0.374128	1.91086	-1.1626	0.768365	0.590385	0.626319	Not reduced	Mf1 and Mf2	Not applied	-0.66988	0.407844	-1.7476	0.538862	0.290372	0.106908	Not reduced	Large Tethering Complexes that Act in the Secretory and Endocytic Pathways|Lysine acetylated proteins|Essential, Non-mutable genes		GO:0010008	endosome membrane			GO:0015031	protein transport
1068	PBANKA_1001300	conserved Plasmodium protein, unknown function		pool5	Mf1 and Mf2	Not applied	0.375068	1.69227	-0.942139	0.658603	0.433758	0.569024	Not reduced	Low data	applied	-1.88567	-1.20283	-2.56852	0.341423	0.11657	1.66651e-08	Low data
1069	PBANKA_1131400	metacaspase-1	MCA1	pool5	Mf1 and Mf2	Not applied	0.37526	0.733052	0.0174686	0.178896	0.0320037	0.0359364	Not reduced	Mf1 and Mf2	Not applied	-0.474704	-0.0113756	-0.938033	0.231664	0.0536684	0.020226	Not reduced	Peptidases and proteases|Possible paths for apoptosis|P. falciparum proteins with no orthologs in H. sapiens|Essential genes of parasitic apicomplexa - P. falciparum				GO:0008234	cysteine-type peptidase activity					GO:0008233	peptidase activity	GO:0006915;GO:0006508	apoptotic process;proteolysis
1070	PBANKA_1360400	conserved protein, unknown function		pool3	Mf1 and Mf2	Not applied	0.379272	0.617249	0.141295	0.118989	0.0141583	0.00143527	Not reduced	Mf1 and Mf2	Not applied	0.152504	0.589638	-0.28463	0.218567	0.0477715	0.757332	Not reduced	P. falciparum proteins with no orthologs in H. sapiens|Essential genes of parasitic apicomplexa - P. falciparum
1071	PBANKA_1344200	conserved Plasmodium protein, unknown function		pool4,pool7_2	Mf2,Mf1 and Mf2	Not applied,Not applied	0.385276	1.50805	-0.737502	0.561389	0.315158	0.49253	Not reduced	Mf1 and Mf2	Not applied	-1.59168	-0.817601	-2.36576	0.387039	0.1498	1.95743e-05	Not reduced	P. falciparum proteins with no orthologs in H. sapiens		GO:0016021	integral component of membrane
1072	PBANKA_1003600	apical sushi protein, putative	ASP	pool5	Mf1 and Mf2	Not applied	0.393991	0.798073	-0.0100916	0.202041	0.0408206	0.05117	Not reduced	Mf1 and Mf2	Not applied	0.734117	1.12834	0.339894	0.197112	0.038853	0.999902	Not reduced			GO:0016021	integral component of membrane					GO:1990225	rhoptry neck
1073	PBANKA_1458000	translation machinery-associated protein 46, putative		pool5	Mf1 and Mf2	Not applied	0.395208	0.867016	-0.0765994	0.235904	0.0556506	0.0938766	Not reduced	Mf1 and Mf2	Not applied	-1.2808	0.136889	-2.69849	0.708845	0.502461	0.0353901	Not reduced	Genes coding for components involved in ribosome assembly|S-nitrosylated proteins|Phosphoproteome - Collins et al 2014|Nuclear proteome|Predicted RNA-binding proteins|Lysine acetylated proteins|Phosphoproteome|Top ranked surface exposed proteins|Genes differentially expressed in severe malaria|Genes for which expression is significantly correlated with coma score				GO:0046872	metal ion binding							GO:0002181	cytoplasmic translation
1074	PBANKA_1027600	conserved protein, unknown function		pool5	Mf1 and Mf2	Not applied	0.39786	0.54181	0.253911	0.0719746	0.00518035	3.24299e-08	Not reduced	Mf1 and Mf2	Not applied	0.707348	1.0933	0.321391	0.192978	0.0372405	0.999877	Not reduced	P. falciparum proteins with no orthologs in H. sapiens		GO:0016021	integral component of membrane
1075	PBANKA_1336500	CKK domain-containing protein, putative		pool2,pool7	Mf1 and Mf2,Mf1 and Mf2	Not applied,Not applied	0.397999	0.478641	0.317358	0.0403207	0.00162576	0	Not reduced	Mf1,Mf1 and Mf2	Not applied,Not applied	-8.36375	-2.71324	-14.0143	2.82526	7.98207	0.00153643	Reduced	Regulation of spindle microtubule dynamics|P. falciparum proteins with no orthologs in H. sapiens|Sulfenylated proteins identified by mass spectrometry				GO:0008017	microtubule binding
1076	PBANKA_1406600	CCAAT-binding transcription factor, putative		pool3	Mf2	Not applied	0.403185	0.572692	0.233678	0.0847534	0.00718314	1.96339e-06	Not reduced	Mf1 and Mf2	Not applied	-0.750489	-0.576472	-0.924506	0.0870084	0.00757047	0	Not reduced	RNA polymerase II transcribes mRNA|Phosphoproteome - Pease et al 2013|Phosphoproteome - Treeck et al 2011|Phosphoproteome|Transcription associated proteins implicated in the transcriptional machinery|Transcription related proteins encoding genes|The Chromatin Bound Proteome|a-acetylated N-termini of parasite proteins|P. falciparum proteins with no orthologs in H. sapiens				GO:0046982	protein heterodimerization activity
1077	PBANKA_1002100	6-cysteine protein P36	P36	pilot,pool2	Mf1 and Mf2,Mf1 and Mf2	Not applied,Not applied	0.404231	0.702125	0.106337	0.148947	0.0221852	0.00664912	Not reduced	Mf1 and Mf2,Mf1 and Mf2	Not applied,Not applied	-0.283734	0.107812	-0.675279	0.195773	0.038327	0.0736268	Not reduced	Genes up and down regulated in response to ER stress|Functional orthologs of known cell cycle proteins in E. coli|P. falciparum proteins with no orthologs in H. sapiens|Genes coding for GPI-anchored membrane proteins|Transcripts translationally regulated in asexual blood stages|Essential, Non-mutable genes|P. falciparum proteins with no orthologs in H. sapiens		GO:0009986;GO:0016021;GO:0005886	cell surface;integral component of membrane;plasma membrane					GO:0020009	microneme			GO:0044409	entry into host
1078	PBANKA_1022100	conserved Plasmodium protein, unknown function		pool1,pool5_2	Mf1,Mf1 and Mf2	Not applied,Not applied	0.406495	1.6829	-0.869913	0.638204	0.407304	0.524167	Not reduced	Mf1 and Mf2	Not applied	0.373934	0.563074	0.184794	0.0945701	0.00894351	0.999962	Not reduced	P. falciparum proteins with no orthologs in H. sapiens		GO:0016021	integral component of membrane
1079	PBANKA_1213200	conserved Plasmodium protein, unknown function		pool2,pool7	Mf1 and Mf2,Mf1 and Mf2	Not applied,Not applied	0.408918	0.865983	-0.0481466	0.228532	0.052227	0.0735628	Not reduced	Mf1,Mf1 and Mf2	Not applied,Not applied	-3.54299	-3.14193	-3.94405	0.200528	0.0402117	0	Reduced	Gametocyte proteomics|P. falciparum proteins with no orthologs in H. sapiens
1080	PBANKA_1418500	TBC domain protein, putative		pool3	Mf1 and Mf2	Not applied	0.409099	0.532269	0.285928	0.0615853	0.00379275	3.07783e-11	Not reduced	Mf1 and Mf2	Not applied	-0.0847507	0.374508	-0.544009	0.229629	0.0527296	0.356035	Not reduced	Rab cycle|Shared themes in cascading Rab and phosphoinositide pathways|Phosphoproteome of the merozoite
1081	PBANKA_0800600	centrin, putative		pool4	Mf1	Not applied	0.41208	0.866741	-0.0425812	0.227331	0.0516792	0.0698795	Not reduced	Mf1 and Mf2	Not applied	-0.257522	0.154298	-0.669341	0.20591	0.0423989	0.105531	Not reduced	Centriole proteins|Structure of the mitotic centrosome|Top ranked surface exposed proteins|The Chromatin Bound Proteome|P. falciparum proteins with no orthologs in H. sapiens				GO:0005509	calcium ion binding
1082	PBANKA_0606100	tRNA delta(2)-isopentenylpyrophosphate transferase, putative	MiaA	pool2	Mf1 and Mf2	Not applied	0.418596	1.22481	-0.38762	0.403108	0.162496	0.299074	Not reduced	Mf1 and Mf2	Not applied	0.0383658	0.22647	-0.149738	0.0940521	0.0088458	0.658334	Not reduced	Terpenoid metabolism|Nuclear genes with apicoplast signal sequences|Predicted RNA-binding proteins|Protein-protein associations involving proteases|Genes for which expression is significantly correlated with coma score|The proteome of the apicoplast	<i>cis</i>-zeatin biosynthesis	GO:0016021	integral component of membrane	GO:0005524;GO:0016740	ATP binding;transferase activity	GO:0008033	tRNA processing			GO:0000049;GO:0052381	tRNA binding;tRNA dimethylallyltransferase activity	GO:0006400	tRNA modification
1083	PBANKA_0710200	conserved protein, unknown function		pool7	Mf1 and Mf2	Not applied	0.422573	0.512935	0.33221	0.0451812	0.00204134	0	Not reduced	Mf1 and Mf2	Not applied	-0.131537	0.0696527	-0.332728	0.100595	0.0101194	0.0955056	Not reduced	Potential Farnesylated proteins|P. falciparum proteins with no orthologs in H. sapiens
1084	PBANKA_0519000	S-antigen, putative		pool2,pool7	Mf1 and Mf2,Mf1 and Mf2	Not applied,Not applied	0.425478	0.50245	0.348506	0.038486	0.00148118	0	Not reduced	Mf1,Mf1 and Mf2	Not applied,Not applied	-0.708354	0.27253	-1.68924	0.490442	0.240533	0.0743248	Not reduced
1085	PBANKA_1319700	AP2 domain transcription factor, putative	ApiAP2	pool4,pool7_2	Mf1,Mf1 and Mf2	Not applied,Not applied	0.427989	1.35508	-0.499106	0.463547	0.214876	0.355856	Not reduced	Mf1 and Mf2	Not applied	-0.189453	0.242945	-0.621851	0.216199	0.0467421	0.190436	Not reduced			GO:0005634	nucleus	GO:0003677;GO:0003700	DNA binding;DNA-binding transcription factor activity	GO:0006355	regulation of transcription, DNA-templated			GO:0043565	sequence-specific DNA binding
1086	PBANKA_1018100	ABC transporter G family member 2, putative	ABCG2	pool5	Mf1 and Mf2	Not applied	0.429704	0.577672	0.281737	0.0739836	0.00547358	6.31852e-09	Not reduced	Mf1 and Mf2	Not applied	0.235334	0.620901	-0.150233	0.192784	0.0371655	0.888903	Not reduced	Genes coding for transport proteins|Approved drugs with anti-malarial activity and their possible targets|Gametocyte proteomics|The Chromatin Bound Proteome|Transcriptomic and metabolic alterations in fosmidomycin-treated parasite		GO:0016021;GO:0016020	integral component of membrane;membrane	GO:0005524;GO:0016887	ATP binding;ATPase activity			GO:0005886	plasma membrane	GO:0005319	lipid transporter activity	GO:0006869	lipid transport
1087	PBANKA_0404100	DNA-(apurinic or apyrimidinic site) lyase, putative		pool2,pool7	Mf1 and Mf2,Mf1 and Mf2	Not applied,Not applied	0.433436	0.621456	0.245416	0.0940101	0.0088379	4.01655e-06	Not reduced	Mf1,Mf1 and Mf2	Not applied,Not applied	-0.587198	-0.180248	-0.994147	0.203475	0.0414019	0.00195179	Not reduced	Base excision repair of AP sites|Genes involved in DNA repair|Nucleotide excision repair|Phosphatome - Phosphatases of Plasmodium falciparum|Nuclear genes with mitochondrial signal sequences|Nuclear genes with apicoplast signal sequences|S-Glutathionylated proteins|Total palmitome of Plasmodium falciparum|Genes coding for enzymes/proteins involved in DNA replication|S-nitrosylated proteins|Phosphoproteome - Lasonder et al 2011|Phosphoproteome - Pease et al 2013|Phosphoproteome - Treeck et al 2011|Phosphoproteome - Collins et al 2014|Nuclear proteome|Predicted RNA-binding proteins|Phosphoproteome|Gametocyte proteomics|The Chromatin Bound Proteome|Post-translational modifications - 2- hydroxyisobutyrylation, acetylation and crotonylation|Essential genes of parasitic apicomplexa - P. falciparum				GO:0016829;GO:0046872;GO:0004518	lyase activity;metal ion binding;nuclease activity	GO:0006281	DNA repair	GO:0005634	nucleus
1088	PBANKA_0107200	conserved Plasmodium protein, unknown function		pool3	Mf1 and Mf2	Not applied	0.434753	0.764951	0.104556	0.165099	0.0272576	0.0084561	Not reduced	Mf1 and Mf2	Not applied	-0.200353	-0.0276896	-0.373016	0.0863316	0.00745315	0.0101506	Not reduced
1089	PBANKA_0614900	conserved Plasmodium protein, unknown function		pool5	Mf1 and Mf2	Not applied	0.4393	0.553588	0.325012	0.0571442	0.00326546	1.5099e-14	Not reduced	Mf1 and Mf2	Not applied	0.483295	0.873426	0.0931638	0.195066	0.0380506	0.993387	Not reduced
1090	PBANKA_1304800	conserved Plasmodium protein, unknown function		pool7	Mf1 and Mf2	Not applied	0.441167	0.598641	0.283694	0.0787366	0.00619945	2.10573e-08	Not reduced	Mf1 and Mf2	Not applied	-0.90347	-0.697685	-1.10926	0.102893	0.0105869	0	Not reduced	P. falciparum proteins with no orthologs in H. sapiens
1091	PBANKA_1108000	conserved protein, unknown function		pool1	Mf1 and Mf2	Not applied	0.441891	1.05975	-0.175972	0.308931	0.0954387	0.152606	Not reduced	Mf1 and Mf2	Not applied	-0.713174	-0.24869	-1.17766	0.232242	0.0539365	0.00106736	Not reduced	Transcription associated proteins implicated in the transcriptional machinery|Transcription associated proteins implicated in the transcriptional machinery|Transcription related proteins encoding genes|Transcription related proteins encoding genes|The Chromatin Bound Proteome|The Chromatin Bound Proteome|Essential genes of parasitic apicomplexa - P. falciparum|Essential genes of parasitic apicomplexa - P. falciparum
1092	PBANKA_0933600	dynein light chain Tctex-type, putative		pool7	Mf1 and Mf2	Not applied	0.442773	0.791813	0.093734	0.17452	0.0304571	0.0111776	Not reduced	Mf1 and Mf2	Not applied	-9.27175	-9.04637	-9.49714	0.112695	0.0127001	0	Reduced	Centrosome proteins|Kinetochores power chromosome movements in mitosis|Putative organization of the kinetochore|Regulation of spindle microtubule dynamics|Structure of the mitotic centrosome|Molecular motor prototypes|Proguanil - effect of drug on gene transcription|Geldanamycin - effect of drug on gene transcription|Artemisinin - effect of drug on gene transcription|Putative flagellar proteins|Hypothetical distribution of proteins detected in microgamete proteome in the flagellar axoneme|Molecular motor prototypes
1093	PBANKA_1246600	cleft-like protein 1	CP1	pool3	Mf1	Not applied	0.443847	0.652648	0.235046	0.104401	0.0108995	2.1245e-05	Not reduced	Mf1 and Mf2	Not applied	-0.167319	0.272486	-0.607124	0.219902	0.0483571	0.223365	Not reduced			GO:0016021	integral component of membrane					GO:0044164	host cell cytosol
1094	PBANKA_0918700	A/G-specific adenine glycosylase, putative		pool2,pool7	Mf1 and Mf2,Mf1 and Mf2	Not applied,Not applied	0.447071	0.609714	0.284428	0.0813216	0.0066132	3.85074e-08	Not reduced	Mf2,Mf1 and Mf2	Not applied,Not applied	0.405572	0.906743	-0.0955994	0.250586	0.0627931	0.947222	Not reduced	Genes involved in DNA repair|Nuclear genes with apicoplast signal sequences|Lysine acetylated proteins|Protein-protein associations involving proteases|Chloroquine - effect of drug on gene transcription|Iron-containing proteins|The Chromatin Bound Proteome|Essential genes of parasitic apicomplexa - P. falciparum				GO:0003824	catalytic activity	GO:0006281;GO:0006284	DNA repair;base-excision repair
1095	PBANKA_0409400	kinase-related protein PKRP	PKRP	pool1	Mf2	Not applied	0.449679	0.667415	0.231943	0.108868	0.0118522	3.61982e-05	Not reduced	Mf1	Not applied	-2.87099	-2.0035	-3.73847	0.433742	0.188132	1.80691e-11	Reduced	Protein kinase coding genes|Protein phosphorylation|Lysine acetylated proteins|P. falciparum genes harboring G-quadruplexes|Network analysis of drCDC-UNK proteins and their potential protein interactions|Tafenoquine - effect of drug on gene transcription|The Chromatin Bound Proteome|Essential genes of parasitic apicomplexa - P. falciparum				GO:0005524;GO:0004672	ATP binding;protein kinase activity	GO:0006468	protein phosphorylation					GO:0044409;GO:0006468	entry into host;protein phosphorylation
1096	PBANKA_0808100	6-cysteine protein	B9	pilot,pool2	Mf1 and Mf2,Mf1 and Mf2	Not applied,Not applied	0.45609	0.774655	0.137525	0.159282	0.0253709	0.00419115	Not reduced	Mf1 and Mf2,Mf1 and Mf2	Not applied,Not applied	-0.150948	0.357512	-0.659407	0.25423	0.0646327	0.276341	Not reduced	Genes coding for GPI-anchored membrane proteins|Genes differentially expressed in severe malaria|Doxycycline - effect of drug on gene transcription|P. falciparum proteins with no orthologs in H. sapiens|Post-translational modifications - 2- hydroxyisobutyrylation, acetylation and crotonylation		GO:0016021	integral component of membrane					GO:0005886	plasma membrane
1097	PBANKA_1349800	thrombospondin-related anonymous protein	TRAP	pilot,pool3	Mf1 and Mf2,Mf2	Not applied,Not applied	0.456195	0.626606	0.285785	0.0852054	0.00725996	8.5999e-08	Not reduced	Mf1 and Mf2,Mf1 and Mf2	Not applied,Not applied	0.114503	1.05796	-0.828951	0.471727	0.222526	0.595893	Not reduced	Domains of merozoite surface proteins|Components of the linear motor responsible for merozoite motility in invasion|ER Sec61 translocon|Pellicle formation in the merozoite|Proteins and complexes that are involved in protein transport into the endoplasmic reticulum|Chloramphenicol - effect of drug on gene transcription|Tafenoquine - effect of drug on gene transcription|Chloroquine - effect of drug on gene transcription|The Chromatin Bound Proteome		GO:0016021	integral component of membrane					GO:0009986;GO:0005737;GO:0016020;GO:0020009	cell surface;cytoplasm;membrane;microneme	GO:0005515	protein binding	GO:0071976;GO:0044409	cell gliding;entry into host
1098	PBANKA_0702000	conserved protein, unknown function		pool3	Mf2	Not applied	0.457541	0.900129	0.0149536	0.221294	0.048971	0.0386801	Not reduced	Mf1 and Mf2	Not applied	-8.78934	-8.49652	-9.08215	0.146407	0.021435	0	Reduced	Gametocyte proteomics|The Chromatin Bound Proteome		GO:0005930	axoneme			GO:0003341;GO:0036159	cilium movement;inner dynein arm assembly
1099	PBANKA_1435400	conserved Plasmodium protein, unknown function		pool1	Mf1 and Mf2	Not applied	0.457734	0.655685	0.259782	0.0989757	0.00979619	3.75124e-06	Not reduced	Mf1 and Mf2	Not applied	0.546656	1.29937	-0.206062	0.376359	0.141646	0.926817	Not reduced			GO:0016021	integral component of membrane
1100	PBANKA_0809500	apicoplast integral membrane protein, putative		pool3	Low data	applied	0.46252	1.39567	-0.470625	0.466573	0.21769	0.321532	Low data	Mf1 and Mf2	Not applied	-0.374492	0.490852	-1.23984	0.432672	0.187205	0.193373	Not reduced	Apicoplast putative membrane proteins|P. falciparum proteins with no orthologs in H. sapiens		GO:0016021	integral component of membrane					GO:0020011;GO:0016021	apicoplast;integral component of membrane
1101	PBANKA_1106900	PIMMS2 protein	PIMMS2	pool1,pool5_2	Mf2,Mf1 and Mf2	Not applied,Not applied	0.462887	1.18016	-0.254384	0.358636	0.12862	0.196812	Not reduced	Mf1 and Mf2	Not applied	-0.406668	0.598683	-1.41202	0.502675	0.252682	0.209255	Not reduced					GO:0004252	serine-type endopeptidase activity	GO:0006508	proteolysis	GO:0071944;GO:0009986	cell periphery;cell surface			GO:0044409	entry into host
1102	PBANKA_0418500	Plasmodium exported protein, unknown function		pool4	Mf1 and Mf2	Not applied	0.462946	0.99091	-0.0650178	0.263982	0.0696865	0.0794813	Not reduced	Mf1 and Mf2	Not applied	-0.451211	-0.133429	-0.768992	0.158891	0.0252462	0.00225739	Not reduced			GO:0016021	integral component of membrane					GO:0043657	host cell
1103	PBANKA_0816800	glycolipid transfer protein, putative	GLTP	pool3	Mf2	Not applied	0.464945	0.622734	0.307155	0.0788947	0.00622438	3.78715e-09	Not reduced	Mf1 and Mf2	Not applied	-0.188159	0.153161	-0.52948	0.17066	0.0291249	0.135114	Not reduced	Sphingomyelin and ceramide metabolism|Essential genes of parasitic apicomplexa - P. falciparum		GO:0005737	cytoplasm	GO:0120013	lipid transfer activity	GO:0120009	intermembrane lipid transfer
1104	PBANKA_1314900	conserved Plasmodium protein, unknown function		pool4	Mf1 and Mf2	Not applied	0.468489	0.757094	0.179883	0.144303	0.0208233	0.00116808	Not reduced	Mf1 and Mf2	Not applied	-0.36341	0.17144	-0.898259	0.267425	0.071516	0.0870855	Not reduced									GO:0005634	nucleus
1105	PBANKA_1202600	E3 ubiquitin-protein ligase, putative		pool1,pool7	Low data,Mf1 and Mf2	applied,Not applied	0.469304	0.742104	0.196503	0.1364	0.018605	0.000580351	Not reduced	Mf1 and Mf2,Low data	Not applied,applied	-1.67066	-0.423589	-2.91772	0.623534	0.388794	0.00368841	Not reduced	The phosphoproteome of Plasmodium falciparum infected RBCs|Phosphoproteome - Lasonder et al 2011|Phosphoproteome - Pease et al 2013|Phosphoproteome - Treeck et al 2011|Phosphoproteome - Collins et al 2014|Crosstalk between ubiquitination and SUMOylation|Nuclear proteome|Phosphoproteome of the merozoite|Phosphoproteome|Genes encoding ubiquitin-related reactions|Plasmodium ubiquitin-protein conjugates|The Chromatin Bound Proteome												GO:0016567	protein ubiquitination
1106	PBANKA_1423700	GDP-mannose 4,6-dehydratase, putative	GMD	pool7	Mf1 and Mf2	Not applied	0.469606	0.700759	0.238453	0.115577	0.0133579	4.84134e-05	Not reduced	Mf1 and Mf2	Not applied	-0.84456	-0.64152	-1.0476	0.10152	0.0103064	0	Not reduced	Mannose and Fructose metabolism|Enzymes involved in vthe metabolism of various sugar derivatives|Sugar nucleotide biosynthesis pathways|Chloramphenicol - effect of drug on gene transcription|Methotrexate - effect of drug on gene transcription|Essential genes of parasitic apicomplexa - P. falciparum	GDP-D-rhamnose biosynthesis|GDP-6-deoxy-D-talose biosynthesis|GDP-D-perosamine biosynthesis|GDP-L-colitose biosynthesis|GDP-mycosamine biosynthesis			GO:0008446	GDP-mannose 4,6-dehydratase activity	GO:0019673	GDP-mannose metabolic process	GO:0005737	cytoplasm
1107	PBANKA_0804300	DNA mismatch repair protein MSH2	MSH2-2	pool3	Mf1 and Mf2	Not applied	0.470481	1.34956	-0.408602	0.439541	0.193197	0.284444	Not reduced	Mf1 and Mf2	Not applied	-0.246616	-0.0705226	-0.422709	0.0880466	0.0077522	0.00254747	Not reduced	DNA mismatch repair system|Genes involved in DNA repair|Peptides with confirmed methylated lysine residues|The Chromatin Bound Proteome|DNA mismatch repair system|Genes involved in DNA repair|The phosphoproteome of Plasmodium falciparum infected RBCs|Genes coding for enzymes/proteins involved in DNA replication|Phosphoproteome - Pease et al 2013|Phosphoproteome - Treeck et al 2011|Phosphoproteome|Proteins with ATPase activity|Protein-protein associations involving proteases|Tafenoquine - effect of drug on gene transcription|Co-inhibition of S-adenosylmethionine decarboxylase/ornithine decarboxylase effect on gene expression|Interactome of mitochondrial 2-Cys peroxiredoxin|The Chromatin Bound Proteome		GO:0032300;GO:0005634	mismatch repair complex;nucleus	GO:0005524;GO:0003677;GO:0030983	ATP binding;DNA binding;mismatched DNA binding	GO:0006298	mismatch repair
1108	PBANKA_1205200	transmembrane protein 147, putative	TMEM147	pool4	Mf1 and Mf2	Not applied	0.472002	1.51572	-0.571714	0.521858	0.272336	0.365749	Not reduced	Mf1 and Mf2	Not applied	-1.20464	-0.879326	-1.52995	0.162656	0.0264569	6.50591e-14	Not reduced	Exportome - compiled from various sources|Genes for which expression is significantly correlated with coma score|Essential genes of parasitic apicomplexa - P. falciparum|Essential Exportome PEXEL-ome and PNEP-ome		GO:0005789;GO:0016021;GO:0005886	endoplasmic reticulum membrane;integral component of membrane;plasma membrane					GO:0016021	integral component of membrane
1109	PBANKA_0929800	insulinase, putative		pool1	Mf2	Not applied	0.474238	0.896765	0.0517113	0.211263	0.0446322	0.0247828	Not reduced	Mf1 and Mf2	Not applied	0.00110989	0.471336	-0.469117	0.235113	0.0552782	0.501883	Not reduced	Peptidases and proteases|S-nitrosylated proteins|Phosphoproteome - Lasonder et al 2011|Phosphoproteome of the merozoite|Lysine acetylated proteins|Phosphoproteome|Peptides with confirmed methylated lysine residues|Proteins with ATPase activity|Protein-protein associations involving proteases|Functional orthologs of known cell cycle proteins in E. coli|Proteins released from infected cells during rupture|Essential genes of parasitic apicomplexa - P. falciparum|Sulfenylated proteins identified by mass spectrometry				GO:0003824;GO:0046872	catalytic activity;metal ion binding
1110	PBANKA_1402400	conserved protein, unknown function		pool7	Mf1 and Mf2	Not applied	0.476658	0.588451	0.364865	0.0558964	0.00312441	0	Not reduced	Mf1 and Mf2	Not applied	-9.01304	-8.67169	-9.35439	0.170674	0.0291297	0	Reduced	Genes coding for enzymes/proteins involved in DNA replication|Essential, Non-mutable genes|Co-inhibition of S-adenosylmethionine decarboxylase/ornithine decarboxylase effect on gene expression|The Chromatin Bound Proteome|P. falciparum proteins with no orthologs in H. sapiens|DNA Replication|Genes up and down regulated in response to ER stress|The Chromatin Bound Proteome|P. falciparum proteins with no orthologs in H. sapiens		GO:0005634	nucleus			GO:0006260	DNA replication
1111	PBANKA_0405600	microtubule-associated protein RP/EB family, putative	EB1	pool4	Mf1 and Mf2	Not applied	0.480099	0.95067	0.00952899	0.235285	0.0553591	0.0413006	Not reduced	Mf1 and Mf2	Not applied	-8.29875	-7.70857	-8.88893	0.29509	0.0870781	0	Reduced	Centrosome proteins|Kinetochores power chromosome movements in mitosis|Putative organization of the kinetochore|Regulation of spindle microtubule dynamics|Control of microtubule assembly|Protein-protein associations involving proteases|Chloramphenicol - effect of drug on gene transcription|Kinetochore�microtubule attachment and kinetochore oscillations|Essential genes of parasitic apicomplexa - P. falciparum		GO:0005737;GO:0005874	cytoplasm;microtubule	GO:0008017;GO:0005515	microtubule binding;protein binding	GO:0007049;GO:0051301	cell cycle;cell division	GO:0005874;GO:0005654	microtubule;nucleoplasm	GO:0051010	microtubule plus-end binding
1112	PBANKA_1040300	fam-b protein		pool6	Mf1 and Mf2	Not applied	0.489424	0.762217	0.216631	0.136396	0.018604	0.000332912	Not reduced	Mf1 and Mf2	Not applied	0.526324	0.707115	0.345533	0.0903955	0.00817135	1	Not reduced	Rab and other proteins involved in intracellular traffic		GO:0016021	integral component of membrane
1113	PBANKA_1034600	conserved Plasmodium protein, unknown function		pool2	Mf1 and Mf2	Not applied	0.493389	0.920865	0.0659136	0.213738	0.0456839	0.0209777	Not reduced	Mf1 and Mf2	Not applied	0.0557412	0.972338	-0.860856	0.458299	0.210038	0.548403	Not reduced
1114	PBANKA_1135500	high mobility group protein B4, putative	HMGB4	pool3	Mf1 and Mf2	Not applied	0.521994	1.39192	-0.347934	0.434964	0.189194	0.230106	Not reduced	Mf1 and Mf2	Not applied	-4.19793	-3.8028	-4.59306	0.197566	0.0390321	0	Reduced	ATP-dependent chromatin remodeling complexes|Nucleosome assembly and regulation|Transcription associated proteins implicated in the transcriptional machinery|Transcription related proteins encoding genes|The Chromatin Bound Proteome|Essential genes of parasitic apicomplexa - P. falciparum		GO:0005634	nucleus	GO:0003677;GO:0046982	DNA binding;protein heterodimerization activity
1115	PBANKA_0315800	ribosome associated membrane protein RAMP4, putative		pool4	Mf1 and Mf2	Not applied	0.525582	0.94074	0.110423	0.207579	0.0430892	0.0113428	Not reduced	Mf1 and Mf2	Not applied	-0.195326	0.132432	-0.523083	0.163879	0.0268562	0.116652	Not reduced	Posttranslational translocation in eukaryotes|Phosphoproteome - Pease et al 2013|Phosphoproteome - Treeck et al 2011|Phosphoproteome - Collins et al 2014|Nuclear proteome|Phosphoproteome of the merozoite|Phosphoproteome|Plasmodium ubiquitin-protein conjugates|Highest expressed genes based on mRNA abundance|Proteins and complexes that are involved in protein transport into the endoplasmic reticulum|Genes for which expression is significantly correlated with coma score|Chloramphenicol - effect of drug on gene transcription|a-acetylated N-termini of parasite proteins		GO:0005783;GO:0016021	endoplasmic reticulum;integral component of membrane			GO:0015031	protein transport
1116	PBANKA_1208000	tubulin--tyrosine ligase, putative		pool2,pool7	Low data,Mf1 and Mf2	applied,Not applied	0.532877	0.610195	0.455558	0.0386592	0.00149453	0	Not reduced	Low data,Mf1 and Mf2	applied,Not applied	-0.613723	0.884643	-2.11209	0.749183	0.561276	0.206339	Not reduced	Tubulin and microtubules|Gene expression affected by lumefantrine|Methotrexate - effect of drug on gene transcription|Essential genes of parasitic apicomplexa - P. falciparum		GO:0005737	cytoplasm	GO:0005524;GO:0016874	ATP binding;ligase activity	GO:0006464	cellular protein modification process
1117	PBANKA_0703500	conserved Plasmodium protein, unknown function		pool3	Mf1 and Mf2	Not applied	0.533589	0.664019	0.403159	0.065215	0.00425299	2.22045e-16	Not reduced	Mf1 and Mf2	Not applied	-0.0983143	0.0946433	-0.291272	0.0964788	0.00930816	0.154096	Not reduced
1118	PBANKA_1412300	ankyrin-repeat protein, putative		pool4,pool7_2	Mf1,Mf1 and Mf2	Not applied,Not applied	0.538838	1.9675	-0.889828	0.714333	0.510271	0.450655	Not reduced	Mf1 and Mf2	Not applied	0.297927	0.693718	-0.0978633	0.197895	0.0391626	0.9339	Not reduced	Methyl lysine binding modules readers|Lysine Methylation Regulators|Essential genes of parasitic apicomplexa - P. falciparum		GO:0016021	integral component of membrane	GO:0005515	protein binding
1119	PBANKA_0824200	perforin-like protein 3	PLP3	pilot,pool4	Mf1 and Mf2,Mf1 and Mf2	Not applied,Not applied	0.541923	1.19442	-0.110579	0.326251	0.106439	0.0967009	Not reduced	Mf1 and Mf2,Mf1 and Mf2	Not applied,Not applied	0.00789194	0.291868	-0.276084	0.141988	0.0201606	0.522162	Not reduced	Nuclear genes with apicoplast signal sequences|Role of perforin 1 in merozoite egress|Top ranked surface exposed proteins|Differentially expressed genes in different stages treated with cAMP|Tafenoquine - effect of drug on gene transcription|Chloroquine - effect of drug on gene transcription|Events in merozoite egress|P. falciparum proteins with no orthologs in H. sapiens|Essential Exportome PEXEL-ome and PNEP-ome|Role of perforin 1 in merozoite egress|P. falciparum proteins with no orthologs in H. sapiens								GO:0020009	microneme			GO:0044409	entry into host
1120	PBANKA_0502000	conserved Plasmodium protein, unknown function		pool7	Mf1 and Mf2	Not applied	0.54229	0.615846	0.468734	0.0367779	0.00135262	0	Not reduced	Mf1 and Mf2	Not applied	0.199726	0.424957	-0.025505	0.112616	0.0126823	0.961929	Not reduced
1121	PBANKA_1447900	conserved Plasmodium protein, unknown function		pool6	Mf1 and Mf2	Not applied	0.547199	0.842764	0.251633	0.147783	0.0218398	0.000213302	Not reduced	Mf1 and Mf2	Not applied	-10.1534	-9.66313	-10.6436	0.24513	0.0600888	0	Reduced
1122	PBANKA_1405000	MORN repeat protein, putative		pool4,pool7	Low data,Mf1 and Mf2	applied,Not applied	0.551367	0.607876	0.494858	0.0282546	0.000798325	0	Not reduced	Mf1 and Mf2,Mf1 and Mf2	Not applied,Not applied	-1.41211	-0.844282	-1.97994	0.283914	0.0806069	3.28386e-07	Not reduced	Lysine acetylated proteins|Peptides with confirmed methylated lysine residues|Isocryptolepine - effect of drug on gene transcription
1123	PBANKA_1300700	LCCL domain-containing protein	CCp1	pilot	Mf1 and Mf2	Not applied	0.55293	3.22473	-2.11887	1.3359	1.78463	0.678946	Not reduced	Mf1 and Mf2	Not applied	-0.94838	-0.483166	-1.41359	0.232607	0.054106	2.27928e-05	Not reduced	Proteins with ATPase activity|Proguanil - effect of drug on gene transcription|Tafenoquine - effect of drug on gene transcription|HP1 enrichment values|Gametocyte proteomics|Gametocyte development								GO:0044312;GO:0005737;GO:0020003	crystalloid;cytoplasm;symbiont-containing vacuole	GO:0005515;GO:0044877	protein binding;protein-containing complex binding
1124	PBANKA_1012100	HP12 protein homolog, putative		pool4,pool7_2	Low data,Mf1 and Mf2	applied,Not applied	0.553311	1.28325	-0.176629	0.36497	0.133203	0.129508	Not reduced	Mf1	Not applied	-0.237171	0.199292	-0.673634	0.218231	0.047625	0.138565	Not reduced			GO:0016021	integral component of membrane					GO:0005802	trans-Golgi network
1125	PBANKA_0927700	DDRGK domain-containing protein, putative		pool1,pool7	Mf2,Mf1 and Mf2	Not applied,Not applied	0.556043	1.1627	-0.0506134	0.303328	0.092008	0.0667818	Not reduced	Mf2,Low data	Not applied,applied	-2.09563	-1.80614	-2.38512	0.144743	0.0209505	0	Not reduced			GO:0016021	integral component of membrane
1126	PBANKA_1212400	GDP-L-fucose synthase, putative	FS	pool3	Mf1 and Mf2	Not applied	0.561122	1.47273	-0.350491	0.455807	0.20776	0.218303	Not reduced	Mf1 and Mf2	Not applied	-0.545651	-0.00169643	-1.08961	0.271978	0.0739718	0.0224155	Not reduced	Mannose and Fructose metabolism|Enzymes involved in vthe metabolism of various sugar derivatives|Sugar nucleotide biosynthesis pathways|Essential, Non-mutable genes|Gametocyte proteomics|Essential genes of parasitic apicomplexa - P. falciparum				GO:0050577;GO:0003824;GO:0050662;GO:0016491	GDP-L-fucose synthase activity;catalytic activity;obsolete coenzyme binding;oxidoreductase activity	GO:0042351;GO:0009226	'de novo' GDP-L-fucose biosynthetic process;nucleotide-sugar biosynthetic process	GO:0005737	cytoplasm
1127	PBANKA_1207800	metalloprotease, putative		pool4	Mf1 and Mf2	Not applied	0.564681	0.844767	0.284595	0.140043	0.0196121	5.52583e-05	Not reduced	Mf1 and Mf2	Not applied	0.150227	0.45612	-0.155666	0.152947	0.0233926	0.837004	Not reduced	Post-translational modification �SUMOylation|Peptidases and proteases|P. falciparum proteins with no orthologs in H. sapiens				GO:0008237	metallopeptidase activity					GO:0008237	metallopeptidase activity
1128	PBANKA_1123900	sphingomyelin synthase 1, putative	SMS1	pool4	Mf1 and Mf2	Not applied	0.57567	1.13983	0.0115125	0.282079	0.0795685	0.0412694	Not reduced	Mf1 and Mf2	Not applied	-0.38122	0.0789846	-0.841425	0.230102	0.0529471	0.0487859	Not reduced	Sphingomyelin and ceramide metabolism|Phosphatome - Phosphatases of Plasmodium falciparum|Phosphoproteome - Pease et al 2013|Phosphoproteome - Treeck et al 2011|Proteins with conserved phosphatase related superfamily domains|Phosphoproteome|Enzymes involved in glycerophospholipid synthesis|Single Gene/enzyme deletions predicted to cause impairment of metabolic networks		GO:0016021	integral component of membrane	GO:0016740	transferase activity	GO:0006665	sphingolipid metabolic process
1129	PBANKA_1220300	prodrug activation and resistance esterase, putative	PARE	pool2,pool7	Mf1,Mf1 and Mf2	Not applied,Not applied	0.577993	1.5235	-0.367516	0.472754	0.223496	0.221478	Not reduced	Mf1,Mf1 and Mf2	Not applied,Not applied	-1.05181	0.399879	-2.5035	0.725846	0.526852	0.0736568	Not reduced	Phosphatidylcholine metabolism|Phosphatidylethanolamine and phosphatidylserine metabolism|Utilization of phospholipids|Transcriptomic response of dihydroartemisinin (DHA) treated K1 strain trophozoites|Drug targets|Lipolytic enzymes|Genes for which expression is significantly correlated with coma score|Co-inhibition of S-adenosylmethionine decarboxylase/ornithine decarboxylase effect on gene expression|Domain structures of the putative lipolytic enzymes|P. falciparum proteins with no orthologs in H. sapiens|Nuclear genes with mitochondrial signal sequences|Phosphoproteome - Pease et al 2013|Phosphoproteome - Treeck et al 2011|Phosphoproteome - Collins et al 2014|Protein kinase G-dependent phosphorylation in schizonts|Differential proteome analysis under drug treatment|Phosphoproteome|Drug targets|Plasmodium ubiquitin-protein conjugates|Lipolytic enzymes|Potential PKG substrates in schizonts|Domain structures of the putative lipolytic enzymes|P. falciparum proteins with no orthologs in H. sapiens|Utilization of phospholipids|Lipolytic enzymes|Gene expression affected by lumefantrine|Essential, Non-mutable genes|Genes for which expression is significantly correlated with coma score|Geldanamycin - effect of drug on gene transcription|Domain structures of the putative lipolytic enzymes|P. falciparum proteins with no orthologs in H. sapiens|Phosphatidylcholine metabolism|Phosphatidylethanolamine and phosphatidylserine metabolism|Utilization of phospholipids|Lipolytic enzymes|HP1 enrichment values|Domain structures of the putative lipolytic enzymes|P. falciparum proteins with no orthologs in H. sapiens|Phosphatidylethanolamine and phosphatidylserine metabolism|Utilization of phospholipids|Lipolytic enzymes|Essential, Non-mutable genes|Domain structures of the putative lipolytic enzymes|P. falciparum proteins with no orthologs in H. sapiens|Utilization of phospholipids|Lipolytic enzymes|Essential, Non-mutable genes|Functional orthologs of known cell cycle proteins in E. coli|Atovaquone - effect of drug on gene transcription|Domain structures of the putative lipolytic enzymes|a-acetylated N-termini of parasite proteins|P. falciparum proteins with no orthologs in H. sapiens|Utilization of phospholipids|Transcriptomic response of dihydroartemisinin (DHA) treated K1 strain trophozoites|Genes up and down regulated in response to ER stress|Drug targets|Lipolytic enzymes|Essential, Non-mutable genes|Domain structures of the putative lipolytic enzymes|P. falciparum proteins with no orthologs in H. sapiens|Phosphatidylcholine metabolism|Phosphatidylethanolamine and phosphatidylserine metabolism|Utilization of phospholipids|Drug targets|Lipolytic enzymes|Genes for which expression is significantly correlated with coma score|P. falciparum proteins with no orthologs in H. sapiens|Phosphatidylcholine metabolism|Phosphatidylethanolamine and phosphatidylserine metabolism|Utilization of phospholipids|Phosphoproteome - Treeck et al 2011|Phosphoproteome|Drug targets|Differentially expressed genes in different stages treated with cAMP|Lipolytic enzymes|Protein-protein associations involving proteases|Domain structures of the putative lipolytic enzymes								GO:0005737	cytoplasm	GO:0047372;GO:0016788	acylglycerol lipase activity;hydrolase activity, acting on ester bonds	GO:0052651;GO:0042493	monoacylglycerol catabolic process;response to drug
1130	PBANKA_1300500	tubulin epsilon chain, putative		pool7	Mf1 and Mf2	Not applied	0.578342	0.884728	0.271956	0.153193	0.0234682	0.00015985	Not reduced	Mf1 and Mf2	Not applied	-8.19404	-7.5781	-8.80999	0.307973	0.0948472	0	Reduced	Centriole proteins|Kinetochores power chromosome movements in mitosis|Regulation of spindle microtubule dynamics|Structure of the mitotic centrosome|Tubulin and microtubules|Effect of different motors on spindle length|P. falciparum genes harboring G-quadruplexes|Drug-target associations predicted for P. falciparum|Microtubule organization at the centrosome|Artemisinin - effect of drug on gene transcription		GO:0005874	microtubule	GO:0005525;GO:0003924	GTP binding;GTPase activity	GO:0007017	microtubule-based process
1131	PBANKA_0701300	prolyl 4-hydroxylase subunit alpha, putative		pool2	Mf1 and Mf2	Not applied	0.582266	1.2837	-0.119169	0.350718	0.123003	0.0968716	Not reduced	Mf1 and Mf2	Not applied	-0.208351	0.537919	-0.954622	0.373135	0.13923	0.288293	Not reduced	Co-inhibition of S-adenosylmethionine decarboxylase/ornithine decarboxylase effect on gene expression|Arginine and proline metabolism				GO:0031418;GO:0051213;GO:0005506;GO:0016705	L-ascorbic acid binding;dioxygenase activity;iron ion binding;oxidoreductase activity, acting on paired donors, with incorporation or reduction of molecular oxygen	GO:0055114	oxidation-reduction process
1132	PBANKA_1426100	conserved protein, unknown function		pool4,pool7	Mf1,Mf1 and Mf2	Not applied,Not applied	0.58239	0.852566	0.312213	0.135088	0.0182488	1.62387e-05	Not reduced	Mf1 and Mf2,Mf1 and Mf2	Not applied,Not applied	-0.567384	-0.0641691	-1.0706	0.251607	0.0633063	0.0120655	Not reduced	Plasmodium ubiquitin-protein conjugates|Interactome of mitochondrial 2-Cys peroxiredoxin|P. falciparum proteins with no orthologs in H. sapiens|Sulfenylated proteins identified by mass spectrometry
1133	PBANKA_1409000	ER membrane protein complex subunit 7, putative	EMC7	pool4	Mf2	Not applied	0.583018	1.22139	-0.0553537	0.319186	0.10188	0.0677632	Not reduced	Mf1 and Mf2	Not applied	0.0898322	0.397834	-0.21817	0.154001	0.0237163	0.720162	Not reduced	ER-to Golgi, translocation and quality control|Parasitophorous vacuole proteins|Functions of the ER�Mitochondrial contacts|P. falciparum proteins with no orthologs in H. sapiens|Essential Exportome PEXEL-ome and PNEP-ome		GO:0016021	integral component of membrane					GO:0072546;GO:0005783;GO:0044228	EMC complex;endoplasmic reticulum;host cell surface
1134	PBANKA_1431200	conserved Plasmodium protein, unknown function		pool4	Mf1 and Mf2	Not applied	0.586837	0.900094	0.27358	0.156629	0.0245325	0.000179192	Not reduced	Mf1 and Mf2	Not applied	-7.03643	-2.59329	-11.4796	2.22157	4.93537	0.000769243	Reduced	P. falciparum proteins with no orthologs in H. sapiens
1135	PBANKA_0823500	glutamine synthetase, putative		pool4,pool7_2	Mf1,Mf1 and Mf2	Not applied,Not applied	0.59448	2.26209	-1.07313	0.833805	0.69523	0.475862	Not reduced	Mf1 and Mf2	Not applied	-0.61466	-0.267617	-0.961703	0.173522	0.0301097	0.00019835	Not reduced	Nitrogen metabolism|Glutamate metabolism|Components of exosomes|Protein-protein associations involving proteases|Essential genes of parasitic apicomplexa - P. falciparum|Sulfenylated proteins identified by mass spectrometry	L-glutamine biosynthesis I			GO:0003824;GO:0004356	catalytic activity;glutamate-ammonia ligase activity	GO:0006542;GO:0006807	glutamine biosynthetic process;nitrogen compound metabolic process
1136	PBANKA_1238300	dynein light chain Tctex-type, putative		pool7	Mf1 and Mf2	Not applied	0.596382	0.665847	0.526917	0.0347326	0.00120635	0	Not reduced	Mf1 and Mf2	Not applied	-1.7017	-1.49137	-1.91203	0.105165	0.0110596	0	Not reduced	Molecular motor prototypes|Essential genes of parasitic apicomplexa - P. falciparum								GO:0030286	dynein complex
1137	PBANKA_0413000	conserved Plasmodium protein, unknown function		pool1	Mf1 and Mf2	Not applied	0.599984	0.892496	0.307472	0.146256	0.0213908	4.09082e-05	Not reduced	Mf1 and Mf2	Not applied	-0.45375	0.0179758	-0.925477	0.235863	0.0556314	0.0271906	Not reduced	Structure of the mitotic centrosome|Effect of different motors on spindle length|P. falciparum proteins with no orthologs in H. sapiens		GO:0016021	integral component of membrane
1138	PBANKA_1102200	merozoite surface protein 8	MSP8	pool7	Mf1 and Mf2	Not applied	0.600247	0.885383	0.31511	0.142568	0.0203257	2.551e-05	Not reduced	Mf1 and Mf2	Not applied	-0.291153	0.439902	-1.02221	0.365528	0.133611	0.212862	Not reduced	Genes coding for GPI-anchored membrane proteins|Functional annotation of merozoite invasion-related proteins|Subcellular localization of proteins involved in invasion|Transcriptomic response of dihydroartemisinin (DHA) treated K1 strain trophozoites|Protein-Protein Interactions between Human Erythrocytes and Plasmodium falciparum|Top ranked surface exposed proteins|Gametocyte proteomics		GO:0016021	integral component of membrane					GO:0020020;GO:0020003	food vacuole;symbiont-containing vacuole
1139	PBANKA_1008600	conserved Plasmodium protein, unknown function		pool4	Mf2	Not applied	0.604007	0.986482	0.221532	0.191237	0.0365718	0.0015863	Not reduced	Mf1 and Mf2	Not applied	-0.0301302	0.21012	-0.270381	0.120125	0.0144301	0.400975	Not reduced
1140	PBANKA_1320100	conserved Plasmodium protein, unknown function	UIS25	pool2,pool7	Mf1 and Mf2,Mf1 and Mf2	Not applied,Not applied	0.604845	1.50553	-0.295843	0.450344	0.20281	0.179248	Not reduced	Mf1,Mf1 and Mf2	Not applied,Not applied	-8.89543	-7.77432	-10.0165	0.560557	0.314224	0	Reduced	Gametocyte proteomics|P. falciparum proteins with no orthologs in H. sapiens
1141	PBANKA_0705500	ankyrin-repeat protein, putative		pool4	Mf1 and Mf2	Not applied	0.606793	1.69443	-0.480843	0.543818	0.295738	0.264507	Not reduced	Mf1 and Mf2	Not applied	-1.14697	-0.598882	-1.69506	0.274044	0.0750999	1.42363e-05	Not reduced	Co-translational capturing of selected ribosomal proteins by their dedicated chaperones				GO:0005515	protein binding
1142	PBANKA_1342300	conserved protein, unknown function		pool4,pool7_2	Mf1,Mf1 and Mf2	Not applied,Not applied	0.61301	2.19247	-0.966452	0.789731	0.623675	0.437615	Not reduced	Mf1 and Mf2	Not applied	-1.15827	-0.730351	-1.58619	0.213961	0.0457792	3.09049e-08	Not reduced	P. falciparum proteins with no orthologs in H. sapiens|P. falciparum proteins with no orthologs in H. sapiens|Essential genes of parasitic apicomplexa - P. falciparum|Essential genes of parasitic apicomplexa - P. falciparum				GO:0030246	carbohydrate binding
1143	PBANKA_1459200	delta-aminolevulinic acid synthetase	ALAS	pool2,pool7	Mf1,Mf1 and Mf2	Not applied,Not applied	0.61514	1.19717	0.0331155	0.291012	0.0846882	0.0345329	Not reduced	Mf1,Mf1 and Mf2	Not applied,Not applied	-0.532697	0.63133	-1.69673	0.582014	0.33874	0.180026	Not reduced	Glycine and Serine metabolism|Porphyrin metabolism|Pyridoxal phosphate (Vitamin B6) metabolism|Nuclear genes with mitochondrial signal sequences|Single Gene/enzyme deletions predicted to cause impairment of metabolic networks|Essential metabolic genes|Signifcantly altered metabolic genes in response to hypoxanthine deprivation|Essential genes of parasitic apicomplexa - P. falciparum		GO:0005737	cytoplasm	GO:0003870;GO:0003824;GO:0030170;GO:0016740	5-aminolevulinate synthase activity;catalytic activity;pyridoxal phosphate binding;transferase activity	GO:0009058;GO:0006782;GO:0033014	biosynthetic process;protoporphyrinogen IX biosynthetic process;tetrapyrrole biosynthetic process	GO:0005739	mitochondrion
1144	PBANKA_1315300	LCCL domain-containing protein	LAP5	pilot,pool4	Mf1 and Mf2,Mf1 and Mf2	Not applied,Not applied	0.623341	1.68284	-0.436162	0.529752	0.280637	0.239329	Not reduced	Mf1 and Mf2,Mf1 and Mf2	Not applied,Not applied	-0.107221	0.377683	-0.592125	0.242452	0.058783	0.32916	Not reduced	The ubiquitylation machineries of the ER for misfolded secretory proteins|Proteins with ATPase activity|Geldanamycin - effect of drug on gene transcription|Gametocyte proteomics|Gametocyte development|The Chromatin Bound Proteome|Peptides with confirmed methylated lysine residues|Artemisinin - effect of drug on gene transcription|Gametocyte proteomics|Gametocyte development|P. falciparum proteins with no orthologs in H. sapiens								GO:0044312	crystalloid	GO:0005515;GO:0044877	protein binding;protein-containing complex binding
1145	PBANKA_1216800	conserved Plasmodium protein, unknown function		pool2	Mf1 and Mf2	Not applied	0.624912	1.18119	0.0686384	0.278137	0.0773601	0.0246541	Not reduced	Mf1 and Mf2	Not applied	-8.65378	-8.18849	-9.11907	0.232644	0.0541231	0	Reduced	Established and putative Maurer�s clefts proteins|Characteristics of Plasmodium falciparum export proteins that remodel infected erythrocyte|Protein-Protein Interactions between Human Erythrocytes and Plasmodium falciparum|Co-translational capturing of selected ribosomal proteins by their dedicated chaperones|Essential Exportome PEXEL-ome and PNEP-ome|Centrosome proteins|Kinetochores power chromosome movements in mitosis|Structure of the mitotic centrosome|Gene gating and mRNA export|Protein-protein associations involving proteases|Candidate genes related to virulence|Repetitive sequences in�P. falciparum�proteins|HP1 enrichment values|P. falciparum proteins with no orthologs in H. sapiens|Phosphoproteome - Lasonder et al 2011|Phosphoproteome - Treeck et al 2011|Phosphoproteome|Peptides with confirmed methylated lysine residues|Top ranked surface exposed proteins|Tafenoquine - effect of drug on gene transcription|Chloroquine - effect of drug on gene transcription|Artemisinin - effect of drug on gene transcription|Methyl�Methanesulfonate - effect of drug on gene transcription|HP1 enrichment values
1146	PBANKA_0823800	3-oxoacyl-[acyl-carrier-protein] reductase, putative	FabG	pool2	Mf1 and Mf2	Not applied	0.625556	1.21788	0.0332344	0.296161	0.0877113	0.0346678	Not reduced	Mf1 and Mf2	Not applied	0.686826	1.22441	0.149242	0.268792	0.0722492	0.994694	Not reduced	Fatty acids elongation in the mitochondrion|Gametocyte proteomics|Fatty acid synthesis in the apicoplast|Nuclear genes with apicoplast signal sequences|Phosphoproteome - Treeck et al 2011|Phosphoproteome|Drug-target associations predicted for P. falciparum|Enzymes involved in glycerophospholipid synthesis|Protein-protein associations involving proteases|Chloramphenicol - effect of drug on gene transcription|Tafenoquine - effect of drug on gene transcription|The proteome of the apicoplast|Non-redundant malarial structures in the Protein Data Bank (PDB)|Lysine 2-hydroxyisobutyrylation and crotonylation	Indole alkaloid biosynthesis|L-idonate degradation|chanoclavine I aldehyde biosynthesis			GO:0004316;GO:0051287;GO:0016491	3-oxoacyl-[acyl-carrier-protein] reductase (NADPH) activity;NAD binding;oxidoreductase activity	GO:0006633;GO:0055114	fatty acid biosynthetic process;oxidation-reduction process	GO:0020011	apicoplast
1147	PBANKA_1400071	PIR protein		pool5	Mf1 and Mf2	Not applied	0.63041	1.0309	0.229916	0.200247	0.0400988	0.001643	Not reduced	Mf1 and Mf2	Not applied	0.418899	0.80516	0.0326379	0.193131	0.0372994	0.984958	Not reduced			GO:0016021	integral component of membrane
1148	PBANKA_0902600	leucine-rich repeat protein	LRR10	pool4	Mf1 and Mf2	Not applied	0.633102	1.32216	-0.055957	0.344529	0.118701	0.0661237	Not reduced	Mf1 and Mf2	Not applied	-6.04032	-5.56062	-6.52003	0.239851	0.0575287	0	Reduced	Geldanamycin - effect of drug on gene transcription				GO:0005515	protein binding
1149	PBANKA_1318700	protein phosphatase PPM3	PPM3	pool2	Mf1 and Mf2	Not applied	0.635806	1.1103	0.161317	0.237245	0.056285	0.00736312	Not reduced	Mf1 and Mf2	Not applied	-0.584677	-0.323038	-0.846317	0.13082	0.0171138	3.923e-06	Not reduced	Phosphatome - Phosphatases of Plasmodium falciparum|Protein phosphorylation				GO:0003824;GO:0016791;GO:0004722	catalytic activity;phosphatase activity;protein serine/threonine phosphatase activity	GO:0006470	protein dephosphorylation	GO:0005737;GO:0005634	cytoplasm;nucleus
1150	PBANKA_1403300	NLI interacting factor-like phosphatase	NIF1	pool1,pool7	Mf1,Mf1 and Mf2	Not applied,Not applied	0.637916	1.02368	0.252149	0.192884	0.0372042	0.000942152	Not reduced	Mf1,Low data	Not applied,applied	-0.305254	-0.0423355	-0.568172	0.131459	0.0172815	0.0101153	Not reduced	Phosphatome - Phosphatases of Plasmodium falciparum|Nuclear genes with mitochondrial signal sequences|Phosphoproteome of the merozoite|Proteins with conserved phosphatase related superfamily domains|Genes for which expression is significantly correlated with coma score|Geldanamycin - effect of drug on gene transcription|Chloroquine - effect of drug on gene transcription				GO:0016791	phosphatase activity			GO:0005737;GO:0005634	cytoplasm;nucleus
1151	PBANKA_1349400	DNA replication complex GINS protein, putative		pool2	Mf1 and Mf2	Not applied	0.644103	1.06236	0.225843	0.20913	0.0437353	0.00207059	Not reduced	Mf1 and Mf2	Not applied	-7.75483	-4.81258	-10.6971	1.47112	2.16421	6.77079e-08	Reduced	DNA Replication|Pre-replicative complex formation and transition to replication|Genes coding for enzymes/proteins involved in DNA replication|Essential, Non-mutable genes|The Chromatin Bound Proteome|P. falciparum proteins with no orthologs in H. sapiens|Pre-replicative complex formation and transition to replication|Co-inhibition of S-adenosylmethionine decarboxylase/ornithine decarboxylase effect on gene expression|The Chromatin Bound Proteome|P. falciparum proteins with no orthologs in H. sapiens		GO:0005634	nucleus			GO:0006260	DNA replication
1152	PBANKA_0713500	conserved Plasmodium protein, unknown function		pool1	Mf1 and Mf2	Not applied	0.644258	1.02937	0.259144	0.192557	0.0370782	0.000820435	Not reduced	Mf1 and Mf2	Not applied	-9.62444	-8.26232	-10.9866	0.681063	0.463846	0	Reduced
1153	PBANKA_1425200	sporozoite surface protein 3, putative	SSP3	pool4	Mf1 and Mf2	Not applied	0.645377	0.97858	0.312174	0.166602	0.0277561	0.000107163	Not reduced	Mf1 and Mf2	Not applied	-0.259859	0.382197	-0.901914	0.321028	0.103059	0.209126	Not reduced	Chloramphenicol - effect of drug on gene transcription|Methotrexate - effect of drug on gene transcription|Artemisinin - effect of drug on gene transcription|P. falciparum proteins with no orthologs in H. sapiens		GO:0016021	integral component of membrane					GO:0009986	cell surface			GO:0071976	cell gliding
1154	PBANKA_1205400	rho GTPase-activating protein, putative		pool4,pool7_2	Low data,Mf1 and Mf2	applied,Not applied	0.651787	1.44241	-0.138837	0.395312	0.156272	0.0991906	Not reduced	Mf1 and Mf2	Not applied	-0.598195	-0.128593	-1.0678	0.234801	0.0551317	0.00542232	Not reduced	Control of microtubule assembly|Actin and filaments|Phosphoproteome - Lasonder et al 2011|Phosphoproteome - Pease et al 2013|Phosphoproteome - Treeck et al 2011|Phosphoproteome - Collins et al 2014|Nuclear proteome|Phosphoproteome|Functional orthologs of known cell cycle proteins in E. coli|The Chromatin Bound Proteome|Essential genes of parasitic apicomplexa - P. falciparum						GO:0007165	signal transduction			GO:0005096	GTPase activator activity
1155	PBANKA_1324700	conserved Plasmodium protein, unknown function		pool1,pool5_2	Mf2,Low data	Not applied,applied	0.660283	0.893935	0.426631	0.116826	0.0136483	1.58729e-08	Not reduced	Mf1 and Mf2	Not applied	-0.0387951	0.163711	-0.241302	0.101253	0.0102522	0.350804	Not reduced	Binding modes of methyllysine readers|P. falciparum proteins with no orthologs in H. sapiens		GO:0042025;GO:0005634	host cell nucleus;nucleus			GO:0000077;GO:0006281	DNA damage checkpoint;DNA repair
1156	PBANKA_1232300	UTP--glucose-1-phosphate uridylyltransferase, putative		pool2,pool7	Mf1 and Mf2,Mf1 and Mf2	Not applied,Not applied	0.662734	0.912672	0.412797	0.124969	0.0156172	1.13786e-07	Not reduced	Mf2,Mf1 and Mf2	Not applied,Not applied	0.179261	1.15684	-0.798319	0.48879	0.238916	0.643095	Not reduced	Sphingomyelin and ceramide metabolism|Pyrimidine metabolism|Peptides with confirmed methylated lysine residues|Enzymes involved in vthe metabolism of various sugar derivatives|Sugar nucleotide biosynthesis pathways|Essential genes of parasitic apicomplexa - P. falciparum				GO:0070569	uridylyltransferase activity
1157	PBANKA_0100100	fam-a protein		pool7	Mf1 and Mf2	Not applied	0.668717	0.844225	0.49321	0.0877537	0.00770072	2.53131e-14	Not reduced	Mf1 and Mf2	Not applied	0.678236	1.12567	0.230798	0.223719	0.0500502	0.998784	Not reduced	Proteins with ATPase activity|Atovaquone - effect of drug on gene transcription|a-acetylated N-termini of parasite proteins|P. falciparum proteins with no orthologs in H. sapiens
1158	PBANKA_0929300	actin-related protein 2/3 complex subunit 1, putative	ARC40	pool7	Mf1 and Mf2	Not applied	0.669631	0.729313	0.60995	0.0298408	0.000890471	0	Not reduced	Mf1 and Mf2	Not applied	-7.95754	-7.62331	-8.29177	0.167113	0.0279269	0	Reduced	Actin and filaments|PfWDR genes|Differentially expressed genes in 3D7 strain treated for 5h with melatonin		GO:0005885;GO:0015629	Arp2/3 protein complex;actin cytoskeleton	GO:0003779;GO:0005515	actin binding;protein binding	GO:0034314;GO:0030833	Arp2/3 complex-mediated actin nucleation;regulation of actin filament polymerization	GO:0005885	Arp2/3 protein complex			GO:0007015;GO:0045010	actin filament organization;actin nucleation
1159	PBANKA_1317200	NAD(P) transhydrogenase, putative	NNT	pool1,pool5_2	Mf2,Mf1 and Mf2	Not applied,Not applied	0.691077	1.50725	-0.125098	0.408088	0.166536	0.0903694	Not reduced	Mf1 and Mf2	Not applied	-0.0456733	0.440373	-0.531719	0.243023	0.0590602	0.425463	Not reduced	Nuclear genes with apicoplast signal sequences|Protein-protein associations involving proteases|Signifcantly altered metabolic genes in response to hypoxanthine deprivation|Essential genes of parasitic apicomplexa - P. falciparum|Nicotinate and nicotinamide metabolism|P. falciparum genes harboring G-quadruplexes	L-alanine degradation IV	GO:0016021	integral component of membrane					GO:0020011;GO:0044312;GO:0016021	apicoplast;crystalloid;integral component of membrane	GO:0050661	NADP binding
1160	PBANKA_1242200	conserved Plasmodium protein, unknown function		pool1	Mf1 and Mf2	Not applied	0.695275	1.01001	0.380542	0.157367	0.0247643	9.95343e-06	Not reduced	Mf1 and Mf2	Not applied	0.500968	0.750481	0.251454	0.124757	0.0155642	0.99997	Not reduced			GO:0016021	integral component of membrane
1161	PBANKA_1000300	Plasmodium exported protein, unknown function		pool2	Mf1 and Mf2	Not applied	0.719989	1.13728	0.302697	0.208646	0.0435332	0.000558995	Not reduced	Mf1 and Mf2	Not applied	0.433916	0.876562	-0.00873073	0.221323	0.048984	0.975034	Not reduced			GO:0016021	integral component of membrane					GO:0043657	host cell
1162	PBANKA_0201600	early transcribed membrane protein	ETRAMP	pool6	Low data	applied	0.720034	1.08904	0.351028	0.184503	0.0340414	9.5181e-05	Low data	Mf1 and Mf2	Not applied	-2.43881	-0.240918	-4.6367	1.09894	1.20768	0.0132357	Not reduced			GO:0016021	integral component of membrane
1163	PBANKA_0508300	conserved Plasmodium protein, unknown function		pool4,pool7_2	Mf1,Mf1 and Mf2	Not applied,Not applied	0.723864	1.98777	-0.540043	0.631953	0.399365	0.252028	Not reduced	Mf1 and Mf2	Not applied	0.10968	0.61844	-0.39908	0.25438	0.0647092	0.666826	Not reduced	Established and putative Maurer�s clefts proteins|Characteristics of Plasmodium falciparum export proteins that remodel infected erythrocyte|Protein-Protein Interactions between Human Erythrocytes and Plasmodium falciparum|Co-translational capturing of selected ribosomal proteins by their dedicated chaperones|Essential Exportome PEXEL-ome and PNEP-ome|Centrosome proteins|Kinetochores power chromosome movements in mitosis|Structure of the mitotic centrosome|Gene gating and mRNA export|Protein-protein associations involving proteases|Candidate genes related to virulence|Repetitive sequences in�P. falciparum�proteins|HP1 enrichment values|P. falciparum proteins with no orthologs in H. sapiens|Phosphoproteome - Lasonder et al 2011|Phosphoproteome - Treeck et al 2011|Phosphoproteome|Peptides with confirmed methylated lysine residues|Top ranked surface exposed proteins|Tafenoquine - effect of drug on gene transcription|Chloroquine - effect of drug on gene transcription|Artemisinin - effect of drug on gene transcription|Methyl�Methanesulfonate - effect of drug on gene transcription|HP1 enrichment values
1164	PBANKA_1015300	rRNA (adenosine-2'-O-)-methyltransferase, putative		pool1,pool7	Low data,Mf1 and Mf2	applied,Not applied	0.726224	1.1014	0.351046	0.187589	0.0351896	0.000108229	Not reduced	Mf2,Low data	Not applied,applied	1.48054	1.85193	1.10916	0.185692	0.0344814	1	Not reduced	Maturation and export of 60S and 40S ribosomal subunits|Structure and processing of pre rRNA|The phosphoproteome of Plasmodium falciparum infected RBCs|Predicted RNA-binding proteins|Lysine acetylated proteins|Phosphoproteome|Peptides with confirmed methylated lysine residues|Drug targets|Single Gene/enzyme deletions predicted to cause impairment of metabolic networks				GO:0003723;GO:0008173	RNA binding;RNA methyltransferase activity	GO:0006396	RNA processing
1165	PBANKA_0302100	conserved Plasmodium protein, unknown function		pool3	Low data	applied	0.729933	1.75088	-0.291013	0.510473	0.260583	0.152741	Low data	Mf1 and Mf2	Not applied	-1.71396	-0.780239	-2.64768	0.46686	0.217959	0.000120685	Not reduced	P. falciparum proteins with no orthologs in H. sapiens
1166	PBANKA_1328900	potassium channel K2	K2	pool1	Mf1 and Mf2	Not applied	0.734598	1.38433	0.0848717	0.324863	0.105536	0.0237436	Not reduced	Mf1 and Mf2	Not applied	-0.657121	-0.394649	-0.919593	0.131236	0.0172229	2.76175e-07	Not reduced	Genes coding for transport proteins|pH regulation in the parasite cytosol|Transporters of the plasma membrane|Essential genes of parasitic apicomplexa - P. falciparum		GO:0016021;GO:0016020	integral component of membrane;membrane	GO:0005267	potassium channel activity	GO:0006813	potassium ion transport	GO:0005886	plasma membrane	GO:0005267	potassium channel activity	GO:0071805	potassium ion transmembrane transport
1167	PBANKA_1329600	conserved Plasmodium protein, unknown function		pool1	Mf1 and Mf2	Not applied	0.736127	1.5375	-0.0652457	0.400686	0.160549	0.0661855	Not reduced	Mf1 and Mf2	Not applied	-6.99836	-6.66138	-7.33535	0.168493	0.0283898	0	Reduced			GO:0035267;GO:0032777	NuA4 histone acetyltransferase complex;Piccolo NuA4 histone acetyltransferase complex			GO:0006357	regulation of transcription by RNA polymerase II
1168	PBANKA_0713300	histidine triad nucleotide-binding protein 1, putative	HINT1	pool4	Mf1 and Mf2	Not applied	0.75939	1.25761	0.261174	0.249108	0.0620549	0.00230037	Not reduced	Mf1 and Mf2	Not applied	-0.457418	-0.122876	-0.79196	0.167271	0.0279797	0.00312291	Not reduced	Modification of proteins by adenylylation and ADP-ribosylation|Protein kinase coding genes|S-Glutathionylated proteins|Phosphoproteome - Treeck et al 2011|Predicted RNA-binding proteins|Lysine acetylated proteins|Phosphoproteome|Plasmodium ubiquitin-protein conjugates|Protein-protein associations involving proteases|Genes for which expression is significantly correlated with coma score|a-acetylated N-termini of parasite proteins				GO:0003824	catalytic activity			GO:0005737;GO:0005783	cytoplasm;endoplasmic reticulum			GO:0055074;GO:0006508	calcium ion homeostasis;proteolysis
1169	PBANKA_0301400	conserved Plasmodium protein, unknown function		pool4	Mf1 and Mf2	Not applied	0.760018	1.074	0.446035	0.156992	0.0246464	1.29098e-06	Not reduced	Mf1 and Mf2	Not applied	-8.02654	-7.59579	-8.45729	0.215375	0.0463863	0	Reduced	P. falciparum proteins with no orthologs in H. sapiens		GO:0016021	integral component of membrane
1170	PBANKA_1201800	conserved Plasmodium protein, unknown function		pool6	Mf2	Not applied	0.770521	1.04456	0.496483	0.137019	0.0187743	1.87183e-08	Not reduced	Mf1 and Mf2	Not applied	0.336054	0.577875	0.0942318	0.120911	0.0146194	0.997277	Not reduced
1171	PBANKA_0816200	ribonuclease H2 subunit C, putative		pool5	Mf1 and Mf2	Not applied	0.770568	1.423	0.118132	0.326218	0.106418	0.0181705	Not reduced	Low data	applied	-2.37646	-0.974789	-3.77814	0.700837	0.491172	0.000348327	Low data	DNA Replication|Nuclear proteome|Predicted RNA-binding proteins|Essential, Non-mutable genes|a-acetylated N-termini of parasite proteins|P. falciparum proteins with no orthologs in H. sapiens		GO:0032299	ribonuclease H2 complex			GO:0006401	RNA catabolic process
1172	PBANKA_1018300	dynein intermediate chain, putative		pool1	Mf1 and Mf2	Not applied	0.771041	1.72186	-0.179776	0.475409	0.226013	0.104836	Not reduced	Mf1 and Mf2	Not applied	-8.49391	-8.20235	-8.78547	0.145781	0.021252	0	Reduced	Centrosome proteins|Kinetochores power chromosome movements in mitosis|Putative organization of the kinetochore|Regulation of spindle microtubule dynamics|Structure of the mitotic centrosome|Molecular motor prototypes|PfWDR genes|Putative flagellar proteins|Hypothetical distribution of proteins detected in microgamete proteome in the flagellar axoneme|Essential genes of parasitic apicomplexa - P. falciparum				GO:0005515	protein binding
1173	PBANKA_1133400	elongation factor 1-alpha	EF-1alpha	pool2	Mf2	Not applied	0.793141	1.79367	-0.207393	0.500267	0.250267	0.112867	Not reduced	Mf1 and Mf2	Not applied	-1.78265	-1.51153	-2.05377	0.13556	0.0183765	0	Not reduced	Protein biosynthesis|Proteins of detergent-resistant membranes|S-Glutathionylated proteins|Total palmitome of Plasmodium falciparum|Phosphoproteome - Lasonder et al 2011|Phosphoproteome - Pease et al 2013|Phosphoproteome - Collins et al 2014|Proteins of erythrocyte-derived microvesicles|Nuclear proteome|Exportome - compiled from various sources|Parasite encoded proteins associated with the membrane of infected erythrocytes|Predicted RNA-binding proteins|Lysine acetylated proteins|Phosphoproteome|The ART proteome|Working model for recognition of a stalled ribosome by recycling factors|Working model for recognition of a stalled ribosome by recycling factors|Ribosome-associated protein quality control|Ribosome-associated protein quality control|Transcripts translationally regulated in asexual blood stages|Components of exosomes|Highest expressed genes based on mRNA abundance|Proteins with ATPase activity|O-GlcNAcylated proteins identified by mass spectrometry|Protein-protein associations involving proteases|Histone mRNA degradation|Phosphopoteome - Wu et al, 2009|Ribosome recycling and mRNA surveillance|Proteins released from infected cells during rupture|Interactome of mitochondrial 2-Cys peroxiredoxin|The Chromatin Bound Proteome|Post-translational modifications - 2- hydroxyisobutyrylation, acetylation and crotonylation|Sulfenylated proteins identified by mass spectrometry|RNA Degradation Factors|mRNA degradation|Quality control in mRNA biogenesis|Protein biosynthesis|Proteins of detergent-resistant membranes|S-Glutathionylated proteins|Proteins targeted by the thioredoxin superfamily enzymes|S-nitrosylated proteins|Phosphoproteome - Treeck et al 2011|Nuclear proteome|Predicted RNA-binding proteins|Phosphoproteome|Peptides with confirmed methylated lysine residues|Working model for recognition of a stalled ribosome by recycling factors|Ribosome-associated protein quality control|Plasmodium ubiquitin-protein conjugates|Components of exosomes|Recruitment of the exosome to mRNA substrates|Protein-protein associations involving proteases|Gene expression affected by lumefantrine|Histone mRNA degradation|Phosphopoteome - Wu et al, 2009|The Chromatin Bound Proteome|Sulfenylated proteins identified by mass spectrometry				GO:0005525;GO:0003924;GO:0003746	GTP binding;GTPase activity;translation elongation factor activity	GO:0006414	translational elongation
1174	PBANKA_1138800	conserved Plasmodium protein, unknown function		pool5	Mf1 and Mf2	Not applied	0.79774	2.05815	-0.46267	0.630205	0.397159	0.20557	Not reduced	Mf1 and Mf2	Not applied	-1.52666	-1.0791	-1.97423	0.223784	0.0500793	4.48785e-12	Not reduced	P. falciparum proteins with no orthologs in H. sapiens
1175	PBANKA_1040200	PIR protein		pool1	Mf1 and Mf2	Not applied	0.807224	1.21137	0.403081	0.202072	0.0408331	6.47658e-05	Not reduced	Mf1 and Mf2	Not applied	-0.361459	0.60466	-1.32758	0.483059	0.233346	0.227149	Not reduced			GO:0016021	integral component of membrane
1176	PBANKA_1404500	conserved Plasmodium protein, unknown function		pool5	Mf1 and Mf2	Not applied	0.808745	0.967507	0.649982	0.0793812	0.00630138	0	Not reduced	Mf1 and Mf2	Not applied	0.228548	0.614943	-0.157846	0.193197	0.0373252	0.881591	Not reduced			GO:0016021	integral component of membrane
1177	PBANKA_0517200	haloacid dehalogenase-like hydrolase, putative	HAD1	pool1	Mf1 and Mf2	Not applied	0.820847	1.54569	0.0960046	0.362421	0.131349	0.023519	Not reduced	Mf1 and Mf2	Not applied	-0.238715	-0.0390426	-0.438388	0.0998363	0.00996728	0.00839975	Not reduced	Glycolysis|S-nitrosylated proteins|Nuclear proteome|Lysine acetylated proteins|Genes whose expression is highly positively or negatively correlated with pfcrt or pfmdr1|Transcripts translationally regulated in asexual blood stages|Highest expressed genes based on mRNA abundance|P. falciparum proteins with no orthologs in H. sapiens|Sulfenylated proteins identified by mass spectrometry|Folate biosynthesis|Phosphatome - Phosphatases of Plasmodium falciparum|Transcriptomic response of dihydroartemisinin (DHA) treated K1 strain trophozoites|Proteins with conserved phosphatase related superfamily domains|Genes up and down regulated in response to ER stress|Essential, Non-mutable genes|P. falciparum proteins with no orthologs in H. sapiens|S-Glutathionylated proteins|Phosphoproteome - Lasonder et al 2011|Phosphoproteome - Collins et al 2014|Phosphoproteome|Transcripts translationally regulated in asexual blood stages|Highest expressed genes based on mRNA abundance|Pellicle formation in the merozoite|Protein-protein associations involving proteases|Genes for which expression is significantly correlated with coma score|Proteins released from infected cells during rupture|Interactions of HDAC1 with other proteins|Proteins interacting with histone deacetylase|a-acetylated N-termini of parasite proteins|P. falciparum proteins with no orthologs in H. sapiens				GO:0016787	hydrolase activity			GO:0005737	cytoplasm	GO:0050308	sugar-phosphatase activity	GO:0016311;GO:0010323	dephosphorylation;negative regulation of isopentenyl diphosphate biosynthetic process, methylerythritol 4-phosphate pathway
1178	PBANKA_1006900	methyltransferase, putative		pool3	Mf1 and Mf2	Not applied	0.837152	1.22873	0.445573	0.195789	0.0383335	1.90471e-05	Not reduced	Mf1 and Mf2	Not applied	-0.670961	0.564656	-1.90658	0.617808	0.381687	0.138732	Not reduced	Ubiquinone metabolism|Ubiquinone metabolism|Predicted RNA-binding proteins|Alternative splicing events confirmed by RNA-Seq|Co-inhibition of S-adenosylmethionine decarboxylase/ornithine decarboxylase effect on gene expression				GO:0008168	methyltransferase activity	GO:0032259	methylation
1179	PBANKA_0906100	conserved Plasmodium protein, unknown function		pool6	Mf1 and Mf2	Not applied	0.843587	1.08452	0.60265	0.120469	0.0145127	2.51354e-12	Not reduced	Mf1 and Mf2	Not applied	1.02331	1.20686	0.839758	0.0917758	0.00842279	1	Not reduced	P. falciparum proteins with no orthologs in H. sapiens
1180	PBANKA_1122200	EGF-like membrane protein, putative		pool5	Mf1 and Mf2	Not applied	0.847661	1.31279	0.382534	0.232563	0.0540858	0.00026754	Not reduced	Low data	applied	0.994584	1.47488	0.514292	0.240146	0.05767	0.999983	Low data			GO:0016021	integral component of membrane
1181	PBANKA_1413300	ubiquitin-like protein, putative		pool4	Mf1 and Mf2	Not applied	0.850033	1.64774	0.0523248	0.398854	0.159085	0.0330737	Not reduced	Mf1 and Mf2	Not applied	-1.49049	-1.15091	-1.83007	0.16979	0.0288285	0	Not reduced	A model for UbpX function in the regulation of PCNA deubiquitylation|Genes coding for components of the proteasome degradation machinery & their timed transcription|Proteasome-mediated proteolysis of ubiquinated proteins|SCF (Skp1-Cullin-F-box) ubiquitin-ligase|Model of the Ube2w/CHIP/Ataxin-3 Ubiquitination Cycle|Models for ubiquitin (Ub) chain amputation and trimming in regulating proteasomal degradation|Mechanism of ubiquitin transfer|Crosstalk between ubiquitination and SUMOylation|General roles of deubiquitinases|CUL3 ubiquitin ligase is regulated by a calcium-dependent co-adaptor|P. falciparum genes harboring G-quadruplexes|Genes encoding ubiquitin-related reactions|Mechanism of resistance to artemisinin|Chromatin-associated protein degradation (CAD) regulated by CDC48�Ufd1�Npl4|Cdc48 is the driving force in the targeting of the ER-substrates to the 26S-proteasome|Ribosome-associated protein quality control|Mechanisms of crosstalk between autophagy and double-strand break repair|Essential, Non-mutable genes|Chloramphenicol - effect of drug on gene transcription|Artemisinin - effect of drug on gene transcription|Model for ubiquitin-mediated regulation of Ras|Transfer of polyubiquinated proteins to the 26S proteasome|P. falciparum proteins with no orthologs in H. sapiens|Essential genes of parasitic apicomplexa - P. falciparum				GO:0005515	protein binding
1182	PBANKA_0921800	steryl ester hydrolase, putative		pool1	Mf1 and Mf2	Not applied	0.85254	1.27503	0.430054	0.211243	0.0446237	5.44115e-05	Not reduced	Mf1 and Mf2	Not applied	-0.30637	0.148169	-0.760908	0.227269	0.0516513	0.0888217	Not reduced					GO:0016787	hydrolase activity	GO:0006629	lipid metabolic process
1183	PBANKA_1334600	diacylglycerol kinase, putative		pool5	Mf1 and Mf2	Not applied	0.881203	1.01186	0.750549	0.0653273	0.00426766	0	Not reduced	Mf1 and Mf2	Not applied	-0.694551	0.260096	-1.6492	0.477323	0.227838	0.0728215	Not reduced	Phosphatidylethanolamine and phosphatidylserine metabolism|Utilization of phospholipids|Total palmitome of Plasmodium falciparum|Phosphoproteome - Pease et al 2013|Phosphoproteome - Treeck et al 2011|Phosphoproteome - Collins et al 2014|Nuclear proteome|Phosphoproteome of the merozoite|Lysine acetylated proteins|Phosphoproteome|Plasmodium ubiquitin-protein conjugates|Enzymes involved in glycerophospholipid synthesis|Essential, Non-mutable genes|Signifcantly altered metabolic genes in response to hypoxanthine deprivation|Interactome of mitochondrial 2-Cys peroxiredoxin				GO:0003951;GO:0004143;GO:0016301	NAD+ kinase activity;diacylglycerol kinase activity;kinase activity	GO:0007205;GO:0007165	protein kinase C-activating G protein-coupled receptor signaling pathway;signal transduction
1184	PBANKA_1304400	allantoicase, putative		pool4	Mf1	Not applied	0.881679	1.30791	0.455448	0.213116	0.0454184	3.51741e-05	Not reduced	Mf1 and Mf2	Not applied	-7.24673	-6.59821	-7.89526	0.324261	0.105145	0	Reduced	Phosphoproteome - Lasonder et al 2011|Phosphoproteome|Total palmitome of Plasmodium falciparum|Nuclear proteome|Peptides with confirmed methylated lysine residues				GO:0004037	allantoicase activity	GO:0000256	allantoin catabolic process
1185	PBANKA_1330400	DNA-3-methyladenine glycosylase, putative		pool3	Mf2	Not applied	0.882252	1.05958	0.704929	0.0886617	0.0078609	0	Not reduced	Mf1 and Mf2	Not applied	0.150536	0.348094	-0.0470225	0.098779	0.0097573	0.936241	Not reduced	Genes coding for enzymes/proteins involved in DNA replication|Phosphoproteome - Treeck et al 2011|A model for global single-strand break (SSB) repair|A model for global single-strand break (SSB) repair|Lysine acetylated proteins|Phosphoproteome|Peptides with confirmed methylated lysine residues|The Chromatin Bound Proteome				GO:0003677;GO:0008725;GO:0052822;GO:0052821;GO:0043916;GO:0003905;GO:0003824	DNA binding;DNA-3-methyladenine glycosylase activity;DNA-3-methylguanine glycosylase activity;DNA-7-methyladenine glycosylase activity;DNA-7-methylguanine glycosylase activity;alkylbase DNA N-glycosylase activity;catalytic activity	GO:0006284	base-excision repair			GO:0019104	DNA N-glycosylase activity
1186	PBANKA_1400200	PIR protein		pool2	Mf1 and Mf2	Not applied	0.891415	1.80769	-0.0248597	0.458137	0.20989	0.0516863	Not reduced	Mf1 and Mf2	Not applied	0.322398	0.647948	-0.00315169	0.162775	0.0264957	0.976184	Not reduced			GO:0016021	integral component of membrane
1187	PBANKA_1019100	DEAD/DEAH box helicase, putative		pool4,pool7	Low data,Mf1 and Mf2	applied,Not applied	0.893599	0.949847	0.837351	0.0281239	0.000790954	0	Not reduced	Mf1,Mf1 and Mf2	Not applied,Not applied	-0.215565	0.480803	-0.911934	0.348184	0.121232	0.267921	Not reduced	Genes coding for enzymes/proteins involved in DNA replication|Phosphoproteome - Treeck et al 2011|Predicted RNA-binding proteins|Phosphoproteome|P. falciparum genes harboring G-quadruplexes|Helicases|The Chromatin Bound Proteome		GO:0016021	integral component of membrane	GO:0005524;GO:0004386;GO:0003676	ATP binding;helicase activity;nucleic acid binding
1188	PBANKA_1403000	small heat shock protein, putative		pool1,pool5_2	Mf1,Mf1 and Mf2	Not applied,Not applied	0.893846	2.48355	-0.695863	0.794854	0.631793	0.260784	Not reduced	Mf1 and Mf2	Not applied	-0.447186	-0.182346	-0.712026	0.13242	0.017535	0.000366366	Not reduced	Genes coding for chaperones and their regulators|Chloramphenicol - effect of drug on gene transcription|Atovaquone - effect of drug on gene transcription|P. falciparum proteins with no orthologs in H. sapiens|Genes coding for chaperones and their regulators|S-nitrosylated proteins|Phosphoproteome - Lasonder et al 2011|Phosphoproteome - Pease et al 2013|Phosphoproteome - Treeck et al 2011|Phosphoproteome - Collins et al 2014|Phosphoproteome of the merozoite|Phosphoproteome|Plasmodium ubiquitin-protein conjugates|Proteins with ATPase activity|Protein-protein associations involving proteases|Food vacuole proteome|Interactome of mitochondrial 2-Cys peroxiredoxin|a-acetylated N-termini of parasite proteins|P. falciparum proteins with no orthologs in H. sapiens
1189	PBANKA_0306500	conserved protein, unknown function		pool2,pool7	Mf2,Mf1 and Mf2	Not applied,Not applied	0.899722	0.985655	0.813788	0.0429667	0.00184614	0	Not reduced	Mf2,Mf1 and Mf2	Not applied,Not applied	0.740635	1.63631	-0.155045	0.44784	0.200561	0.950915	Not reduced	Chloroquine - effect of drug on gene transcription|Essential genes of parasitic apicomplexa - P. falciparum				GO:0016787;GO:0046872;GO:0051998	hydrolase activity;metal ion binding;protein carboxyl O-methyltransferase activity
1190	PBANKA_0702700	rhomboid protease ROM3	ROM3	pool4	Mf1 and Mf2	Not applied	0.902909	2.90812	-1.1023	1.0026	1.00521	0.36782	Not reduced	Mf1 and Mf2	Not applied	-0.135423	0.139428	-0.410273	0.137425	0.0188857	0.162207	Not reduced	Peptidases and proteases|Phosphoproteome - Treeck et al 2011|Phosphoproteome|Essential genes of parasitic apicomplexa - P. falciparum|Peptidases and proteases|The phosphoproteome of Plasmodium falciparum infected RBCs|Phosphoproteome - Lasonder et al 2011|Phosphoproteome - Pease et al 2013|Phosphoproteome - Treeck et al 2011|Phosphoproteome - Collins et al 2014|Phosphoproteome of the merozoite|Phosphoproteome|Alternative splicing events confirmed by RNA-Seq|Essential genes of parasitic apicomplexa - P. falciparum		GO:0016021	integral component of membrane	GO:0004252	serine-type endopeptidase activity	GO:0006508	proteolysis
1191	PBANKA_0300600	Plasmodium exported protein, unknown function		pool1	Mf2	Not applied	0.909365	1.13543	0.683296	0.113034	0.0127767	8.88178e-16	Not reduced	Mf1 and Mf2	Not applied	-0.0490352	0.123801	-0.221872	0.0864181	0.0074681	0.285215	Not reduced			GO:0016021	integral component of membrane					GO:0043657;GO:0031982	host cell;vesicle
1192	PBANKA_0901500	conserved Plasmodium protein, unknown function		pool4	Mf2	Not applied	0.922697	1.28337	0.562023	0.180337	0.0325214	3.1123e-07	Not reduced	Mf1 and Mf2	Not applied	-0.550359	-0.323341	-0.777377	0.113509	0.0128843	6.21682e-07	Not reduced	P. falciparum proteins with no orthologs in H. sapiens
1193	PBANKA_1447200	CG2-related protein, putative		pool1	Mf1 and Mf2	Not applied	0.933655	1.50238	0.364934	0.284361	0.0808609	0.00102582	Not reduced	Mf1 and Mf2	Not applied	0.120088	0.409959	-0.169784	0.144936	0.0210064	0.796323	Not reduced	The phosphoproteome of Plasmodium falciparum infected RBCs|Rab and other proteins involved in intracellular traffic|Phosphoproteome - Treeck et al 2011|Phosphoproteome|P. falciparum proteins with no orthologs in H. sapiens
1194	PBANKA_0904000	conserved Plasmodium protein, unknown function		pool4	Mf2	Not applied	0.95125	1.35551	0.546988	0.202131	0.0408569	2.52491e-06	Not reduced	Mf1 and Mf2	Not applied	-0.41343	0.0507114	-0.877571	0.232071	0.0538567	0.0374168	Not reduced	P. falciparum proteins with no orthologs in H. sapiens
1195	PBANKA_0514400	conserved protein, unknown function		pool4	Mf1 and Mf2	Not applied	0.953908	1.92526	-0.0174442	0.485676	0.235881	0.0495205	Not reduced	Mf1 and Mf2	Not applied	-0.406111	0.0738515	-0.886073	0.239981	0.057591	0.0452981	Not reduced	Predicted RNA-binding proteins|P. falciparum proteins with no orthologs in H. sapiens|Essential genes of parasitic apicomplexa - P. falciparum
1196	PBANKA_1110900	conserved Plasmodium protein, unknown function		pool2,pool7	Low data,Mf1 and Mf2	applied,Not applied	0.954323	1.2636	0.645049	0.154637	0.0239125	6.76956e-10	Not reduced	Mf2,Mf1 and Mf2	Not applied,Not applied	-0.461627	0.422608	-1.34586	0.442118	0.195468	0.148213	Not reduced			GO:0016021	integral component of membrane					GO:0009986	cell surface
1197	PBANKA_0708100	dynein light chain 1	DLC1	pool4	Mf1 and Mf2	Not applied	0.95551	2.21367	-0.302652	0.629081	0.395743	0.128788	Not reduced	Mf1 and Mf2	Not applied	-7.5197	-5.42395	-9.61546	1.04788	1.09805	3.58602e-13	Reduced	Centrosome proteins|Kinetochores power chromosome movements in mitosis|Putative organization of the kinetochore|Regulation of spindle microtubule dynamics|Structure of the mitotic centrosome|Molecular motor prototypes|Proteins with ATPase activity|Essential, Non-mutable genes|Putative flagellar proteins|Essential genes of parasitic apicomplexa - P. falciparum				GO:0005515	protein binding			GO:0032838	plasma membrane bounded cell projection cytoplasm
1198	PBANKA_0105800	RING zinc finger protein, putative		pool2	Mf1 and Mf2	Not applied	0.960855	1.37238	0.549331	0.205762	0.042338	3.01584e-06	Not reduced	Mf1 and Mf2	Not applied	0.41167	0.929357	-0.106018	0.258844	0.067	0.94413	Not reduced	Genes encoding ubiquitin-related reactions|The Chromatin Bound Proteome|Essential genes of parasitic apicomplexa - P. falciparum		GO:0016021	integral component of membrane	GO:0008270	zinc ion binding
1199	PBANKA_0308900	conserved Plasmodium protein, unknown function		pool2,pool7	Low data,Mf1 and Mf2	applied,Not applied	0.961397	1.72189	0.200904	0.380246	0.144587	0.0114599	Not reduced	Mf2,Mf1 and Mf2	Not applied,Not applied	-3.81513	-2.34315	-5.28712	0.735993	0.541686	1.08791e-07	Reduced
1200	PBANKA_1417000	conserved Plasmodium protein, unknown function		pool7	Mf1 and Mf2	Not applied	0.967368	1.09319	0.841546	0.062911	0.00395779	0	Not reduced	Mf1 and Mf2	Not applied	-0.429164	-0.17633	-0.681998	0.126417	0.0159813	0.000343361	Not reduced	P. falciparum proteins with no orthologs in H. sapiens
1201	PBANKA_1460600	conserved Plasmodium protein, unknown function		pool4	Mf1 and Mf2	Not applied	0.97214	2.29962	-0.35534	0.66374	0.440551	0.143019	Not reduced	Mf1 and Mf2	Not applied	-0.62315	-0.227309	-1.01899	0.197921	0.0391726	0.000820598	Not reduced	Porphyrin metabolism|P. falciparum proteins with no orthologs in H. sapiens				GO:0004852	uroporphyrinogen-III synthase activity	GO:0006782;GO:0033014;GO:0006780	protoporphyrinogen IX biosynthetic process;tetrapyrrole biosynthetic process;uroporphyrinogen III biosynthetic process
1202	PBANKA_1415900	zinc finger protein, putative		pool4	Low data	applied	0.975866	2.60128	-0.649551	0.812709	0.660495	0.229845	Low data	Mf1 and Mf2	Not applied	0.780441	2.23218	-0.671294	0.725868	0.526884	0.858854	Not reduced	Predicted RNA-binding proteins|Plasmodium ubiquitin-protein conjugates|P. falciparum proteins with no orthologs in H. sapiens				GO:0046872	metal ion binding			GO:0034399;GO:0005634	nuclear periphery;nucleus
1203	PBANKA_0401200	ABC transporter B family member 4, putative	ABCB4	pool2,pool7	Low data,Mf1 and Mf2	applied,Not applied	0.975968	1.39488	0.557053	0.209457	0.0438723	3.16962e-06	Not reduced	Mf2,Low data	Not applied,applied	-0.361517	-0.101301	-0.621733	0.130108	0.0169281	0.00272973	Not reduced			GO:0016021	integral component of membrane	GO:0005524;GO:0016887;GO:0042626	ATP binding;ATPase activity;ATPase-coupled transmembrane transporter activity	GO:0055085	transmembrane transport	GO:0020011	apicoplast
1204	PBANKA_0510500	conserved Plasmodium protein, unknown function		pool1,pool5_2	Mf2,Mf1 and Mf2	Not applied,Not applied	0.990036	2.05048	-0.070411	0.530223	0.281137	0.061873	Not reduced	Mf1 and Mf2	Not applied	0.00166067	0.672258	-0.668937	0.335299	0.112425	0.501976	Not reduced	P. falciparum proteins with no orthologs in H. sapiens
1205	PBANKA_0209600	conserved Plasmodium protein, unknown function		pool1,pool7	Low data,Mf1 and Mf2	applied,Not applied	1.02051	1.16018	0.880839	0.0698365	0.00487714	0	Not reduced	Low data,Mf1 and Mf2	applied,Not applied	-1.46701	0.433787	-3.3678	0.950397	0.903254	0.0613459	Not reduced	P. falciparum proteins with no orthologs in H. sapiens		GO:0016021	integral component of membrane
1206	PBANKA_0207100	EF hand domain-containing protein, putative		pool5	Low data	applied	1.03313	1.83296	0.233295	0.399916	0.159933	0.00978431	Low data	Low data	applied	0.69714	1.52414	-0.129858	0.413499	0.170981	0.954098	Low data	a-acetylated N-termini of parasite proteins|P. falciparum proteins with no orthologs in H. sapiens
1207	PBANKA_1116900	conserved Plasmodium protein, unknown function		pool4	Mf1 and Mf2	Not applied	1.03516	3.6854	-1.61507	1.32512	1.75594	0.434693	Not reduced	Mf1 and Mf2	Not applied	-0.295876	0.0638003	-0.655553	0.179838	0.0323418	0.0499607	Not reduced	P. falciparum proteins with no orthologs in H. sapiens				GO:0003676	nucleic acid binding
1208	PBANKA_1232800	NOSIP domain-containing protein, putative		pool4,pool7	Mf2,Mf1 and Mf2	Not applied,Not applied	1.04045	2.49568	-0.414777	0.727615	0.529424	0.152731	Not reduced	Mf1,Mf1 and Mf2	Not applied,Not applied	-0.357304	0.319966	-1.03457	0.338635	0.114674	0.145683	Not reduced	Arginine and proline metabolism|Essential genes of parasitic apicomplexa - P. falciparum		GO:0005634	nucleus	GO:0061630	ubiquitin protein ligase activity
1209	PBANKA_0701600	coiled-coil domain-containing protein 124, putative	CCDC124	pool4	Mf1 and Mf2	Not applied	1.04348	1.34956	0.737408	0.153038	0.0234206	9.20153e-12	Not reduced	Mf1 and Mf2	Not applied	-1.19556	-0.883596	-1.50751	0.15598	0.0243296	8.99281e-15	Not reduced	Structure of the mitotic centrosome
1210	PBANKA_1418600	conserved protein, unknown function		pool3	Low data	applied	1.04956	2.52521	-0.426097	0.737828	0.54439	0.154882	Low data	Mf1	Not applied	-1.11178	-0.789943	-1.43361	0.160917	0.0258942	2.44005e-12	Not reduced	P. falciparum proteins with no orthologs in H. sapiens|Essential genes of parasitic apicomplexa - P. falciparum
1211	PBANKA_0720900	MOLO1 domain-containing protein, putative		pool4	Mf2	Not applied	1.05225	1.43676	0.667741	0.192255	0.036962	4.41971e-08	Not reduced	Mf1 and Mf2	Not applied	-0.607796	0.159255	-1.37485	0.383526	0.147092	0.0565105	Not reduced	P. falciparum proteins with no orthologs in H. sapiens		GO:0005892	acetylcholine-gated channel complex					GO:0044312	crystalloid
1212	PBANKA_0824400	cyclin-dependent kinases regulatory subunit, putative		pool3	Mf1 and Mf2	Not applied	1.05246	1.62405	0.480866	0.285797	0.0816799	0.00023092	Not reduced	Mf1 and Mf2	Not applied	-9.13437	-8.59813	-9.67062	0.268122	0.0718895	0	Reduced	Protein kinase coding genes|Co-inhibition of S-adenosylmethionine decarboxylase/ornithine decarboxylase effect on gene expression|Interactome of mitochondrial 2-Cys peroxiredoxin|The Chromatin Bound Proteome|P. falciparum proteins with no orthologs in H. sapiens|Pre-replicative complex formation and transition to replication|Putative Golgi disassembly and reassembly mechanisms|Putative Golgi disassembly and reassembly mechanisms|Protein-protein associations involving proteases|Gene expression affected by lumefantrine|The Chromatin Bound Proteome|P. falciparum proteins with no orthologs in H. sapiens				GO:0016538	cyclin-dependent protein serine/threonine kinase regulator activity	GO:0007049;GO:0051301	cell cycle;cell division
1213	PBANKA_0313400	autophagy-related protein 11, putative	ATG11	pool6	Low data	applied	1.05365	1.26341	0.843889	0.104881	0.011	0	Low data	Mf1 and Mf2	Not applied	0.511825	0.914502	0.109149	0.201338	0.0405371	0.994491	Not reduced	Genes coding for protein traffic related proteins|The ATG autophagic pathway|Autophagy and autophagy-related pathways|Essential, Non-mutable genes|Functional orthologs of known cell cycle proteins in E. coli|Isocryptolepine - effect of drug on gene transcription|The Chromatin Bound Proteome|P. falciparum proteins with no orthologs in H. sapiens
1214	PBANKA_1301900	DNA repair metallo-beta-lactamase protein, putative		pool1	Mf1 and Mf2	Not applied	1.05437	1.53963	0.569101	0.242632	0.0588704	1.38942e-05	Not reduced	Mf1 and Mf2	Not applied	0.31183	0.839819	-0.21616	0.263995	0.0696933	0.881237	Not reduced	DNA mismatch repair system|tRNA modifications|Predicted RNA-binding proteins|Peptides with confirmed methylated lysine residues|WD40 proteins as platforms of protein-protein interactions|The Chromatin Bound Proteome|Essential genes of parasitic apicomplexa - P. falciparum	Penicillin and cephalosporin biosynthesis	GO:0005634	nucleus			GO:0006974	cellular response to DNA damage stimulus
1215	PBANKA_1441400	proliferating cell nuclear antigen 2	PCNA2	pool1	Mf1 and Mf2	Not applied	1.0574	1.30784	0.806967	0.125219	0.0156798	0	Not reduced	Mf1 and Mf2	Not applied	-1.15274	-0.263403	-2.04207	0.444667	0.197729	0.00476602	Not reduced	DNA mismatch repair system|DNA Replication|Genes involved in DNA repair|Nuclear proteome|A model for global single-strand break (SSB) repair|Phosphoproteome of the merozoite|Transcripts translationally regulated in asexual blood stages|Proteins with ATPase activity|Genes differentially expressed in severe malaria|Essential, Non-mutable genes|Genes for which expression is significantly correlated with coma score|The Chromatin Bound Proteome|Replication-coupled disassembly and reassembly of nucleosomes|Essential genes of parasitic apicomplexa - P. falciparum		GO:0005634	nucleus	GO:0003677;GO:0030337	DNA binding;DNA polymerase processivity factor activity	GO:0006260;GO:0006275	DNA replication;regulation of DNA replication	GO:0005737;GO:0005634	cytoplasm;nucleus
1216	PBANKA_1312000	condensin-2 complex subunit G2, putative		pool1,pool7	Low data,Mf1 and Mf2	applied,Not applied	1.06509	1.53432	0.595853	0.234617	0.0550451	5.63384e-06	Not reduced	Mf2,Low data	Not applied,applied	-7.58813	-7.29325	-7.88301	0.14744	0.0217385	0	Reduced	Proteins involved in steps during passage through prophase|Gametocyte proteomics|The Chromatin Bound Proteome		GO:0005634	nucleus					GO:0000796	condensin complex
1217	PBANKA_0704700	conserved Plasmodium protein, unknown function		pool4,pool7_2	Mf1,Mf1 and Mf2	Not applied,Not applied	1.09063	5.92091	-3.73964	2.41514	5.83288	0.65157	Not reduced	Mf1 and Mf2	Not applied	0.243445	0.830172	-0.343281	0.293363	0.086062	0.796686	Not reduced
1218	PBANKA_0506900	phospholipid scramblase, putative		pool3	Mf1	Not applied	1.1147	1.36924	0.860165	0.127268	0.016197	0	Not reduced	Mf1 and Mf2	Not applied	-0.363284	-0.0347128	-0.691855	0.164286	0.0269897	0.0135077	Not reduced	Transporters of the plasma membrane|Total palmitome of Plasmodium falciparum|Plasmodium ubiquitin-protein conjugates|Doxycycline - effect of drug on gene transcription|Artemisinin - effect of drug on gene transcription|P. falciparum proteins with no orthologs in H. sapiens				GO:0017128	phospholipid scramblase activity	GO:0017121	plasma membrane phospholipid scrambling			GO:0017128	phospholipid scramblase activity	GO:0017121	plasma membrane phospholipid scrambling
1219	PBANKA_1200600	Plasmodium exported protein, unknown function		pool4	Mf1 and Mf2	Not applied	1.11518	1.49873	0.731629	0.191775	0.0367776	6.06191e-09	Not reduced	Mf1 and Mf2	Not applied	0.0608752	0.440957	-0.319206	0.190041	0.0361155	0.62564	Not reduced			GO:0016021	integral component of membrane					GO:0005737	cytoplasm
1220	PBANKA_1329000	conserved Plasmodium protein, unknown function		pool7	Mf1 and Mf2	Not applied	1.11737	1.44241	0.792333	0.162519	0.0264124	6.18461e-12	Not reduced	Mf1 and Mf2	Not applied	-7.47988	-7.11722	-7.84254	0.181331	0.032881	0	Reduced	P. falciparum proteins with no orthologs in H. sapiens		GO:0016021	integral component of membrane
1221	PBANKA_0611100	succinyl-CoA ligase, putative		pool1,pool5_2	Mf2,Mf1 and Mf2	Not applied,Not applied	1.11791	2.17844	0.0573812	0.530265	0.281181	0.0350126	Not reduced	Mf1 and Mf2	Not applied	-0.125733	0.128858	-0.380325	0.127296	0.0162042	0.161644	Not reduced	Mitochondrial TCA cycle|Nuclear genes with mitochondrial signal sequences|Nuclear proteome|Proteins with ATPase activity|Protein-protein associations involving proteases|Potential Farnesylated proteins|P. falciparum proteins with no orthologs in H. sapiens	pyruvate fermentation to acetate and alanine|pyruvate fermentation to acetate III|acetate formation from acetyl-CoA II			GO:0005524;GO:0043758;GO:0048037	ATP binding;acetate-CoA ligase (ADP-forming) activity;obsolete cofactor binding
1222	PBANKA_0908800	conserved Plasmodium protein, unknown function		pool3	Mf1	Not applied	1.13845	1.4433	0.833609	0.152422	0.0232324	8.08242e-14	Not reduced	Mf1 and Mf2	Not applied	0.323012	1.13906	-0.493037	0.408024	0.166484	0.785717	Not reduced	DNA binding proteins with AP2 domain(s)|Lysine acetylated proteins|Transcription associated proteins implicated in the transcriptional machinery|Transcription related proteins encoding genes|The Chromatin Bound Proteome|P. falciparum proteins with no orthologs in H. sapiens
1223	PBANKA_1246700	PIR protein		pool4	Mf1 and Mf2	Not applied	1.14286	1.70454	0.581178	0.28084	0.0788709	4.71285e-05	Not reduced	Mf1 and Mf2	Not applied	0.782958	1.13201	0.433908	0.174525	0.0304591	0.999996	Not reduced			GO:0016021	integral component of membrane
1224	PBANKA_1006100	flap endonuclease 1, putative	FEN1	pool5	Mf1 and Mf2	Not applied	1.14431	1.38843	0.90019	0.122059	0.0148984	0	Not reduced	Low data	applied	-3.41079	-2.97822	-3.84336	0.216286	0.0467795	0	Low data	Base excision repair of AP sites|Base excision repair of AP sites|Genes involved in DNA repair|The phosphoproteome of Plasmodium falciparum infected RBCs|Phosphoproteome - Lasonder et al 2011|Phosphoproteome - Pease et al 2013|Phosphoproteome - Treeck et al 2011|Phosphoproteome - Collins et al 2014|Nuclear proteome|A model for global single-strand break (SSB) repair|Predicted RNA-binding proteins|Phosphoproteome of the merozoite|Phosphoproteome|Functional orthologs of known cell cycle proteins in E. coli|Proteins released from infected cells during rupture|The Chromatin Bound Proteome		GO:0005739;GO:0005730;GO:0005654	mitochondrion;nucleolus;nucleoplasm	GO:0008409;GO:0017108;GO:0003677;GO:0003824;GO:0016788;GO:0000287;GO:0004518	5'-3' exonuclease activity;5'-flap endonuclease activity;DNA binding;catalytic activity;hydrolase activity, acting on ester bonds;magnesium ion binding;nuclease activity	GO:0006281;GO:0006260;GO:0043137;GO:0006284	DNA repair;DNA replication;DNA replication, removal of RNA primer;base-excision repair
1225	PBANKA_1408600	conserved Plasmodium protein, unknown function		pool4	Mf1 and Mf2	Not applied	1.15929	2.75822	-0.439647	0.799468	0.639149	0.147037	Not reduced	Mf1 and Mf2	Not applied	0.0539705	0.367224	-0.259283	0.156627	0.0245319	0.634795	Not reduced	P. falciparum proteins with no orthologs in H. sapiens
1226	PBANKA_1205300	roadblock/LC7 domain-containing protein, putative		pool4	Mf2	Not applied	1.17426	1.55084	0.797669	0.188293	0.0354542	4.4798e-10	Not reduced	Mf1 and Mf2	Not applied	-4.89146	-1.72287	-8.06005	1.5843	2.50999	0.00100935	Not reduced	Molecular motor prototypes|Essential genes of parasitic apicomplexa - P. falciparum
1227	PBANKA_1039800	pseudouridine synthase, putative		pool4	Low data	applied	1.18149	1.85106	0.511927	0.334783	0.112079	0.000416926	Low data	Mf1 and Mf2	Not applied	-0.641695	-0.298235	-0.985156	0.17173	0.0294913	9.32449e-05	Not reduced	Structure and processing of pre rRNA|Predicted RNA-binding proteins				GO:0003723;GO:0009982;GO:0106029	RNA binding;pseudouridine synthase activity;tRNA pseudouridine synthase activity	GO:0009451;GO:0001522;GO:0008033	RNA modification;pseudouridine synthesis;tRNA processing
1228	PBANKA_0511400	peroxiredoxin, putative	nPrx	pool6	Mf1 and Mf2	Not applied	1.18882	1.50696	0.870682	0.15907	0.0253032	7.79377e-14	Not reduced	Mf1 and Mf2	Not applied	1.00532	1.18767	0.822958	0.0911785	0.00831352	1	Not reduced	Compartmentation of redox metabolism|Redox Metabolism|Thioredoxin, Glutaredoxin and Peroxiredoxin|The phosphoproteome of Plasmodium falciparum infected RBCs|S-Glutathionylated proteins|S-nitrosylated proteins|Phosphoproteome - Lasonder et al 2011|Nuclear proteome|Protein kinase G-dependent phosphorylation in schizonts|Phosphoproteome of the merozoite|Lysine acetylated proteins|Phosphoproteome|Plasmodium ubiquitin-protein conjugates|Transcripts translationally regulated in asexual blood stages|Highest expressed genes based on mRNA abundance|Genes differentially expressed in severe malaria|Reactions and transformations of the superoxide anion|Effect of hyperoxia on gene expression|Proteins released from infected cells during rupture|Co-inhibition of S-adenosylmethionine decarboxylase/ornithine decarboxylase effect on gene expression|Interactome of cytosolic 2-Cys peroxiredoxin|Gametocyte proteomics|a-acetylated N-termini of parasite proteins|P. falciparum proteins with no orthologs in H. sapiens|Post-translational modifications - 2- hydroxyisobutyrylation, acetylation and crotonylation				GO:0016209;GO:0016491	antioxidant activity;oxidoreductase activity	GO:0055114	oxidation-reduction process	GO:0005634	nucleus
1229	PBANKA_0100400	reticulocyte binding protein, putative	Pb235	pool2	Low data	applied	1.19414	3.85376	-1.46549	1.32981	1.7684	0.369199	Low data	Mf1 and Mf2	Not applied	0.640789	0.882414	0.399165	0.120812	0.0145956	1	Not reduced			GO:0016021	integral component of membrane
1230	PBANKA_0213300	1-cys peroxiredoxin, putative	AOP	pool4	Mf1	Not applied	1.2116	1.62349	0.799712	0.205944	0.0424128	4.02513e-09	Not reduced	Mf1 and Mf2	Not applied	-0.364699	-0.0218065	-0.707592	0.171446	0.0293939	0.0167021	Not reduced	Compartmentation of redox metabolism|Mitochondrial antioxidant system|Redox Metabolism|Thioredoxin, Glutaredoxin and Peroxiredoxin|Nuclear genes with apicoplast signal sequences|Total palmitome of Plasmodium falciparum|Genes whose expression is highly positively or negatively correlated with pfcrt or pfmdr1|The proteome of the apicoplast|Non-redundant malarial structures in the Protein Data Bank (PDB)				GO:0016491;GO:0004601	oxidoreductase activity;peroxidase activity			GO:0020011;GO:0005829	apicoplast;cytosol
1231	PBANKA_0908500	myosin K, putative	MyoK	pool2,pool7	Mf2,Low data	Not applied,applied	1.21825	2.26505	0.171454	0.523398	0.273946	0.0199345	Not reduced	Low data,Mf1 and Mf2	applied,Not applied	-4.67687	-4.36809	-4.98565	0.154392	0.0238368	0	Reduced	Molecular motor prototypes|Predicted protein-protein interactions of plausible stress helicases|Prenylated proteins|Network analysis of drCDC-UNK proteins and their potential protein interactions		GO:0016459	myosin complex	GO:0005524;GO:0003779;GO:0003774;GO:0005515	ATP binding;actin binding;motor activity;protein binding			GO:0005634	nucleus
1232	PBANKA_0413400	zinc finger protein, putative		pilot,pool2	Mf1 and Mf2,Mf1 and Mf2	Not applied,Not applied	1.27299	2.23369	0.312286	0.480352	0.230738	0.00804634	Not reduced	Mf1 and Mf2,Mf1 and Mf2	Not applied,Not applied	-9.12086	-8.77649	-9.46523	0.172184	0.0296472	0	Reduced
1233	PBANKA_1122300	MEI2-like RNA-binding protein, putative	PlasMei2	pool2,pool7	Mf2,Mf1 and Mf2	Not applied,Not applied	1.27849	1.43773	1.11924	0.0796211	0.00633952	0	Not reduced	Mf2,Mf1 and Mf2	Not applied,Not applied	0.322211	1.00148	-0.357055	0.339633	0.115351	0.828614	Not reduced	Predicted RNA-binding proteins|Genes up and down regulated in response to ER stress|Hsp90-associated multiprotein complex (R2TP-Hsp90 complex)|The Chromatin Bound Proteome|P. falciparum proteins with no orthologs in H. sapiens				GO:0003676	nucleic acid binding			GO:0005737	cytoplasm			GO:0020014	schizogony
1234	PBANKA_1203600	conserved Plasmodium protein, unknown function		pool4	Mf1	Not applied	1.30735	1.77022	0.844477	0.231436	0.0535627	1.61523e-08	Not reduced	Mf1 and Mf2	Not applied	-0.122028	0.176245	-0.420302	0.149137	0.0222418	0.206613	Not reduced	P. falciparum proteins with no orthologs in H. sapiens
1235	PBANKA_0500600	fam-b protein		pool4	Mf1 and Mf2	Not applied	1.30826	2.32842	0.288101	0.510081	0.260182	0.0103231	Not reduced	Mf1 and Mf2	Not applied	-0.189362	0.192335	-0.571059	0.190848	0.0364231	0.160548	Not reduced	Established and putative Maurer�s clefts proteins|Characteristics of Plasmodium falciparum export proteins that remodel infected erythrocyte|Protein-Protein Interactions between Human Erythrocytes and Plasmodium falciparum|Co-translational capturing of selected ribosomal proteins by their dedicated chaperones|Essential Exportome PEXEL-ome and PNEP-ome|Centrosome proteins|Kinetochores power chromosome movements in mitosis|Structure of the mitotic centrosome|Gene gating and mRNA export|Protein-protein associations involving proteases|Candidate genes related to virulence|Repetitive sequences in�P. falciparum�proteins|HP1 enrichment values|P. falciparum proteins with no orthologs in H. sapiens|Phosphoproteome - Lasonder et al 2011|Phosphoproteome - Treeck et al 2011|Phosphoproteome|Peptides with confirmed methylated lysine residues|Top ranked surface exposed proteins|Tafenoquine - effect of drug on gene transcription|Chloroquine - effect of drug on gene transcription|Artemisinin - effect of drug on gene transcription|Methyl�Methanesulfonate - effect of drug on gene transcription|HP1 enrichment values		GO:0016021	integral component of membrane
1236	PBANKA_1001200	conserved Plasmodium protein, unknown function		pool4	Mf2	Not applied	1.32144	1.72976	0.913127	0.204158	0.0416804	9.62959e-11	Not reduced	Mf1 and Mf2	Not applied	0.0606073	0.310029	-0.188814	0.124711	0.0155528	0.68651	Not reduced			GO:0016021	integral component of membrane
1237	PBANKA_0926900	WD repeat-containing protein, putative		pool1,pool5_2	Mf2,Mf1 and Mf2	Not applied,Not applied	1.36255	2.01331	0.711787	0.325381	0.105872	2.81979e-05	Not reduced	Mf1 and Mf2	Not applied	-0.474828	0.857806	-1.80746	0.666317	0.443978	0.238042	Not reduced	PfWDR genes|P. falciparum genes harboring G-quadruplexes|Chloramphenicol - effect of drug on gene transcription|Tafenoquine - effect of drug on gene transcription|Methotrexate - effect of drug on gene transcription|Artemisinin - effect of drug on gene transcription|The Chromatin Bound Proteome				GO:0005515	protein binding
1238	PBANKA_0822300	NifU-like scaffold protein	NifU	pool3	Mf2	Not applied	1.37757	1.59049	1.16464	0.106462	0.0113342	0	Not reduced	Mf1 and Mf2	Not applied	-0.448914	0.476984	-1.37481	0.462949	0.214322	0.166102	Not reduced	Mechanism of Fe�S-protein biogenesis|Genes coding for Fe-S containing proteins|Biosynthesis of Fe-S proteins in the apicoplast|Nuclear genes with apicoplast signal sequences|The proteome of the apicoplast|Iron-containing proteins|P. falciparum proteins with no orthologs in H. sapiens|Post-translational modifications - 2- hydroxyisobutyrylation, acetylation and crotonylation				GO:0005506;GO:0051536	iron ion binding;iron-sulfur cluster binding	GO:0016226	iron-sulfur cluster assembly	GO:0020011	apicoplast
1239	PBANKA_1422800	conserved Plasmodium protein, unknown function		pool1	Mf1 and Mf2	Not applied	1.37979	2.24797	0.511603	0.434093	0.188436	0.0014801	Not reduced	Mf1 and Mf2	Not applied	-0.354549	-0.116517	-0.59258	0.119016	0.0141647	0.00144592	Not reduced
1240	PBANKA_1417700	conserved Plasmodium protein, unknown function		pool1,pool7	Low data,Mf1 and Mf2	applied,Not applied	1.45951	1.73535	1.18366	0.137921	0.0190222	0	Not reduced	Mf1,Mf1 and Mf2	Not applied,Not applied	-8.39891	-4.96732	-11.8305	1.7158	2.94396	4.91411e-07	Reduced					GO:0005515	protein binding
1241	PBANKA_1318000	SNF1-related serine/threonine protein kinase KIN	KIN	pool4	Low data	applied	1.58293	3.28214	-0.11629	0.849608	0.721834	0.0624446	Low data	Mf1	Not applied	0.0635712	0.580646	-0.453503	0.258537	0.0668415	0.597116	Not reduced					GO:0005524;GO:0004672;GO:0004674	ATP binding;protein kinase activity;protein serine/threonine kinase activity	GO:0006468	protein phosphorylation					GO:0009594	detection of nutrient
1242	PBANKA_1466100	PIR protein		pool5	Mf1 and Mf2	Not applied	1.64832	1.75939	1.53725	0.0555346	0.00308409	0	Not reduced	Mf1 and Mf2	Not applied	1.3427	1.72807	0.957336	0.192683	0.0371268	1	Not reduced			GO:0016021	integral component of membrane
1243	PBANKA_1013300	mitogen-activated protein kinase 1	MAPK1	pool4	Mf1	Not applied	1.7533	2.1947	1.31191	0.220697	0.0487072	1.9984e-15	Not reduced	Mf1 and Mf2	Not applied	-0.588648	-0.24961	-0.927685	0.169519	0.0287366	0.000257854	Not reduced	Protein kinase coding genes|Control of microtubule assembly|The ATG autophagic pathway|The ATG autophagic pathway|Phosphoproteome - Treeck et al 2011|Phosphoproteome - Collins et al 2014|Proteins predicted to be involved in cell cycle regulatory network|Phosphoproteome|Autophagy and autophagy-related pathways|LysoPC depletion induces gene activity|Functional orthologs of known cell cycle proteins in E. coli|K13-mediated resistance to artemisinins in mutated K13|Hypothetical routes to sexual differentiation|The Chromatin Bound Proteome				GO:0005524;GO:0004707;GO:0004672	ATP binding;MAP kinase activity;protein kinase activity	GO:0006468	protein phosphorylation	GO:0005634	nucleus
1244	PBANKA_1329800	AP2 domain transcription factor AP2-SP	AP2-SP	pool6	Mf1 and Mf2	Not applied	1.81704	1.99055	1.64353	0.086755	0.00752644	0	Not reduced	Mf1 and Mf2	Not applied	0.896342	1.18629	0.606396	0.144973	0.0210171	1	Not reduced			GO:0005634	nucleus	GO:0003677;GO:0003700	DNA binding;DNA-binding transcription factor activity	GO:0006355	regulation of transcription, DNA-templated	GO:0005634	nucleus	GO:0043565	sequence-specific DNA binding	GO:0010628	positive regulation of gene expression
1245	PBANKA_1232000	conserved Plasmodium protein, unknown function		pool4	Mf1	Not applied	1.83681	2.24079	1.43282	0.201993	0.0408013	0	Not reduced	Mf1 and Mf2	Not applied	-0.347282	-0.0572417	-0.637323	0.14502	0.0210309	0.00831664	Not reduced	P. falciparum proteins with no orthologs in H. sapiens|Post-translational modifications - 2- hydroxyisobutyrylation, acetylation and crotonylation|Essential genes of parasitic apicomplexa - P. falciparum
1246	PBANKA_1202300	conserved Plasmodium protein, unknown function		pool4	Mf1	Not applied	1.92174	2.57449	1.26898	0.326377	0.106522	3.90676e-09	Not reduced	Mf1 and Mf2	Not applied	-8.67929	-7.6221	-9.73648	0.528595	0.279413	0	Reduced	Molecular motor prototypes|P. falciparum proteins with no orthologs in H. sapiens
1247	PBANKA_1106500	rhomboid protease ROM4	ROM4	pool6	Low data	applied	2.02222	2.64243	1.40201	0.310106	0.0961654	6.98037e-11	Low data	Low data	applied	1.54723	2.40367	0.690787	0.428221	0.183373	0.999849	Low data	Peptidases and proteases|The phosphoproteome of Plasmodium falciparum infected RBCs|Components of the linear motor responsible for merozoite motility in invasion|Total palmitome of Plasmodium falciparum|Phosphoproteome - Lasonder et al 2011|Phosphoproteome - Pease et al 2013|Phosphoproteome - Treeck et al 2011|Phosphoproteome - Collins et al 2014|Parasite encoded proteins associated with the membrane of infected erythrocytes|Protein kinase G-dependent phosphorylation in schizonts|Differential proteome analysis under drug treatment|Phosphoproteome of the merozoite|Lysine acetylated proteins|Phosphoproteome|Top ranked surface exposed proteins|Differentially expressed genes in 3D7 strain treated for 5h with melatonin|Differentially expressed genes in different stages treated with cAMP|Pellicle formation in the merozoite|Essential, Non-mutable genes|Potential PKG substrates in schizonts		GO:0016021	integral component of membrane	GO:0004252	serine-type endopeptidase activity	GO:0006508	proteolysis
1248	PBANKA_0929400	myosin light chain B, putative	MLC-B	pool5	Low data	applied	2.94314	3.93207	1.9542	0.494467	0.244498	2.64667e-09	Low data	Low data	applied	-0.735521	-0.270618	-1.20042	0.232452	0.0540337	0.000777578	Low data	Molecular motor prototypes|Functional orthologs of known cell cycle proteins in E. coli|Co-inhibition of S-adenosylmethionine decarboxylase/ornithine decarboxylase effect on gene expression|P. falciparum proteins with no orthologs in H. sapiens								GO:0045177;GO:0016459	apical part of cell;myosin complex
																						182
																						Reduced

### Sheet: B Structural annotation of hits
pbanka_id	uniprot_id	Updated product (PlasmoDB57)	Fertility Phenotype	New structural annotation	Comment	Best match	TM-score	RMSD	Seq_ID	Notes	PbPfamN	PfGene	PfUniprot
PBANKA_1407000	A0A509AR02	conserved Plasmodium protein%2C unknown function	male	A 2-phosphoglycerate kinase, P-loop NTPase	PMID: 19759366 on mouse PGK2: “Phosphoglycerate kinase 2 (PGK2), an isozyme that catalyzes the first ATP-generating step in the glycolytic pathway, is encoded by an autosomal retrogene that is expressed only during spermatogenesis. It replaces the ubiquitously expressed phosphoglycerate kinase 1 (PGK1) isozyme following repression of Pgk1 transcription by meiotic sex chromosome inactivation during meiotic prophase and by postmeiotic sex chromatin during spermiogenesis. The targeted disruption of Pgk2 by homologous recombination eliminates PGK activity in sperm and severely impairs male fertility, but does not block spermatogenesis.“	M2X483	0.67	3.08	0.298		AAA_18|PF13238|AAA domain|Domain	PF3D7_1308500	Q8IEN0
PBANKA_1326100	A0A509ANJ0	conserved Plasmodium protein%2C unknown function	male	A CH_2 domain-containing protein, Spermatogenesis associated 4?		A0A2R5GSF6	0.91 D1 / 0.75 D2	1.38 / 4.19	0.350 / 0.113	Domain 1 also matches well to 7N61_0E, FAP178	0	PF3D7_1462500	Q8IKK9
PBANKA_0405900	A0A509AEY1	conserved Plasmodium protein%2C unknown function	female	A DNA repair and recombination protein Rad51	PMID: 1581961 demonstrates role the RAD51 gene of S. cerevisiae in recombination and repair of DNA damage and in mitosis and meiosis.	5H1C_A	0.80	2.54	0.149		0	PF3D7_0307600	O97254
PBANKA_0520100	A0A509AGK0	conserved Plasmodium protein%2C unknown function	female	A DNA replication licensing factor MCMX	MCM2-7 proteins are part of the pre-replication complex that in G1 is loaded onto origins of DNA replication. During G1-S phase, MCM2-7 complex is activated to unwind the double stranded DNA and plays an important role in DNA replication forks elongation.	7PLO_4	0.74	3.25	0.097		0	PF3D7_1037200	A0A144A1X7
PBANKA_0828900	A0A509AKU9	conserved Plasmodium protein%2C unknown function	male	A Enkurin domain-containing protein	Enkurin interacts with several TRPC proteins and colocalises with these channels in sperm.	A0A4D9D8G7	0.92	1.42	0.282		0	PF3D7_0928100	Q8I2M8
PBANKA_1225500	A0A509AM40	conserved protein%2C unknown function	female	A GAR domain-containing protein	Common domain n plakin family members and Gas2 family members that binds to microtubules.	J9IF05	0.79	2.23	0.193		0	PF3D7_0805100	Q8IAP6
PBANKA_1102300	A0A509ALI3	conserved Plasmodium protein%2C unknown function	male	A Kinesin-like protein	microtubule-associated motor	4AP0_D	0.80	2.22	0.177		0	PF3D7_0502600	C0H4C1
PBANKA_0407300	A0A509AFT2	OMD protein	female	A LDRL chaperone MESD	Chaperone sof beta-propeller/EGF modules within the family of low-density lipoprotein receptors (LDLRs). Also a modulator of the Wnt pathway through chaperoning the coreceptors of the canonical Wnt pathway, LRP5 and LRP6, to the plasma membrane.	3OFH_A	0.83	1.44	0.122	Described in https://doi.org/10.1371/journal.pone.0222226	0	PF3D7_0309100	Q9NLA8
PBANKA_1145500	A0A509AN31	conserved protein%2C unknown function	both	A Nuclear cap-binding protein 1	5'-cap binding complex member putatively involved in various processes such as pre-mRNA splicing, translation regulation, nonsense-mediated mRNA decay, RNA-mediated gene silencing (RNAi) by microRNAs (miRNAs) and mRNA export.	6D0Y_C	0.83 / 0.78	3.03 / 2.31	0.151 / 0.127		0	PF3D7_1369500	A0A5K1K8X7
PBANKA_1459100	A0A509ARI0	conserved Plasmodium protein%2C unknown function	both	A PA domain protein, Vacoular-sorting receptor	PA (Protease associated) domain found in diverse proteases, such as MEROPS peptidase families A22B, M28, and S8A. Also in a plant vacuolar sorting receptor O22925 and members of the RZF family. Vacuolar sorting.	A0A7J6M479	0.74	4.18	0.182		0	PF3D7_1246000	Q8I4X2
PBANKA_1143200	A0A509AT88	conserved Plasmodium protein%2C unknown function	both	A Peptidyl-prolyl cis-trans isomerase		7DEK_D	0.71	2.06	0.070		0	PF3D7_1367300	Q8ID35
PBANKA_0608700	A0A509AFM0	conserved Plasmodium protein%2C unknown function	female	A Proteasome assembly chaperone 3		2Z5E_A	0.76	2.49	0.104	Incorrect AlphaFold model (used A0A078KDM5)	0	PF3D7_1210300	Q8I5U6
PBANKA_0901800	A0A509AJB4	conserved Plasmodium protein%2C unknown function	female	A Protein/Histone arginine N-methyltransferase		1ORI_A	0.81	2.98	0.160	Unclear which type from structure	0	PF3D7_1147300	Q8IHP7
PBANKA_0301400	A0A509ACY4	conserved Plasmodium protein%2C unknown function	male	A Replication factor C subunit 3/5		7THJ_E	0.65	4.09	0.145	Structural match looks slightly worse due to flexible linker	0	PF3D7_0203600	O96137
PBANKA_0912800	A0A509AJM8	conserved Plasmodium protein%2C unknown function	male	A Sm domain-containing protein	pre-mRNA processing?	7B9V_m	0.77	1.45	0.119		0	PF3D7_1135800	Q8II06
PBANKA_0416400	A0A509AGL1	ATP synthase-associated protein%2C putative	female	A Thioredoxin domain-containing protein, ATPTG4 (6TML_f9)	Mitochondrial ATP synthase associated protein.	6TML_f9	0.74	2.35	0.160		0	PF3D7_0905000	Q8I399
PBANKA_1115200	A0A509AM20	gamete egress protein GEP	both	A Tudor domain-containing protein		3S93_B	0.76	1.81	0.173	Described in https://doi.org/10.1002/mbo3.1038	0	PF3D7_0515600	Q8I3V2
PBANKA_1348100	A0A509APB4	AMMECR1 domain-containing protein%2C putative	male	AP AMMECR1 domain-containing protein							0	PF3D7_1333400	C0H5F2
PBANKA_0312200	A0A509AH91	conserved Plasmodium protein%2C unknown function	both	AP CID domain-containing protein	C-terminal domain (CTD) of the large subunit of RNA polymerase II is a platform for mRNA processing factors						0	PF3D7_0215500	O96234
PBANKA_0824600	A0A509AHN1	CFAP298 domain-containing protein%2C putative	male	AP cilia- and flagella-associated protein 298	motile cilium function	A0A1D3CW47	0.94	1.66	0.330		0	PF3D7_0923700	C0H554
PBANKA_0832400	A0A509AHW7	conserved protein%2C unknown function	male	AP Cilia- and flagella-associated protein 299		A0A653H2U9	0.72	3.91	0.492	Incorrect AlphaFold model (used V7PNZ2)	0	PF3D7_0931600	Q8I2J9
PBANKA_1202300	A0A509AN71	dynein attachment factor-domain containing protein%2C putative	male	AP Dynein_attach_N domain-containing protein							0	PF3D7_1003900	Q8IJZ8
PBANKA_1306700	A0A509APN7	conserved Plasmodium protein%2C unknown function	female	AP Elongation factor Ts, mitochondrial							0	PF3D7_1442800	Q8IL43
PBANKA_1323200	A0A509ASD4	AP-4 complex accessory subunit Tepsin%2C putative	female	AP ENTH domain-containing protein							0	PF3D7_1459600	Q8IKN5
PBANKA_0823200	A0A509AL38	conserved protein%2C unknown function	female	AP LCCL domain-containing protein							0	PF3D7_0922300	C0H550
PBANKA_1459800	A0A509AVP7	conserved Plasmodium protein%2C unknown function	female	AP Pyrid_ox_like domain-containing protein							0	PF3D7_1246700	Q8I4W5
PBANKA_1437800	A0A509ARU9	conserved Plasmodium protein%2C unknown function	female	AP RAP domain-containing protein							0	PF3D7_1222900	Q8I5I6
PBANKA_1431200	A0A509B0C8	conserved Plasmodium protein%2C unknown function	male	AP RIIa domain-containing protein							0	PF3D7_1215500	C6S3K6
PBANKA_0515300	A0A509AIZ7	SAE2 domain-containing protein%2C putative	female	AP SAE2 domain-containing protein							0	PF3D7_1031300	Q8IJ92
PBANKA_0829300	A0A509AIU6	conserved Plasmodium protein%2C unknown function	female	AP SURF6 domain-containing protein							0	PF3D7_0928500	Q8I2M4
PBANKA_0936600	A0A509AQB6	RNA cytosine C(5)-methyltransferase NSUN2%2C putative	male	AP tRNA m5C-methyltransferase, putative							Methyltr_RsmB-F|PF01189|16S rRNA methyltransferase RsmB/F|Family	PF3D7_1111000	Q8IIQ2
PBANKA_0711200	A0A509AMQ7	ubiquitin-like protein%2C putative	female	AP Ubiquitin-like domain-containing protein							ubiquitin|PF00240|Ubiquitin family|Domain	PF3D7_0819600	Q8IB31
PBANKA_1417700	A0A509ARK5	tetratricopeptide repeat protein%2C putative	male	B E UBA domain-containing protein							TPR_1|PF00515|Tetratricopeptide repeat|Repeat	PF3D7_1319200	Q8IEC4
PBANKA_1213200	A0A509ANI2	EF hand domain-containing protein%2C putative	male	B EF-hand domain-containing protein							0	PF3D7_1014800	Q8IJP7
PBANKA_1215900	A0A509AU07	conserved Plasmodium protein%2C unknown function	male	B EH domain-containing protein							0	PF3D7_0322600	O97322
PBANKA_1336600	A0A509AQ15	conserved protein%2C unknown function	male	B F-box domain-containing protein							0	PF3D7_1473400	Q8IKA3
PBANKA_1030400	A0A509AJU0	conserved Plasmodium protein%2C unknown function	male	B FAP227 / Radial spoke protein		Q45QX6	0.69	1.86	0.250		0	PF3D7_1412200	Q8ILX2
PBANKA_1109600	A0A509ANV2	conserved Plasmodium protein%2C unknown function	male	B Flagellar radial spoke protein 2		7JTK_D	0.67	4.06	0.045		0	PF3D7_0510000	Q8I404
PBANKA_0931000	A0A509AKD3	MFS domain-containing protein P115	female	B MFS transporter						Described in https://doi.org/10.3389/fmicb.2019.02193	0	PF3D7_1117000	Q8IIJ7
PBANKA_1419300	A0A509AU31	conserved Plasmodium protein%2C unknown function	female	B Rad21_Rec8 domain-containing							Rad21_Rec8|PF04824|Conserved region of Rad21 / Rec8 like protein|Family	PF3D7_1321000	A0A5K1K8Q7
PBANKA_1019000	A0A509AKW9	conserved Plasmodium protein%2C unknown function	male	B RIIa domain-containing protein							0	PF3D7_1425500	Q8ILK8
PBANKA_1405200	A0A509AU32	conserved Plasmodium protein%2C unknown function	male	B RRM domain-containing protein							0	PF3D7_1306700	Q8IEP8
PBANKA_1144800	A0A509ALA7	conserved protein%2C unknown function	female	B WW domain-binding protein							0	PF3D7_1368900	A0A5K1K9A4
PBANKA_0312100	A0A509AHS7	conserved Plasmodium protein%2C unknown function	female	C WD repeat-containing protein							0	PF3D7_0215400	O96233
PBANKA_1329000	A0A509AQ30	conserved Plasmodium protein%2C unknown function	male	C Alpha-beta hydrolase superfamily lysophospholipase							0	PF3D7_1465600	Q8IKI1
PBANKA_0600900	A0A509AH31	conserved protein%2C unknown function	both	C High mobility group protein B1							0	PF3D7_1201900	Q8I626
PBANKA_1003500	A0A509AMI0	conserved protein%2C unknown function	female	C LYR motif-containing protein							0	PF3D7_0405800	Q8I1X0
PBANKA_1303100	A0A509ARR6	conserved Plasmodium protein%2C unknown function	male	E Explore further							0	PF3D7_1439200	Q8IL77
PBANKA_1040000	A0A509ALH2	conserved protein%2C unknown function	male	E Explore further							0	PF3D7_1401900	Q8IM70
PBANKA_0618000	A0A509AHL2	conserved Plasmodium protein%2C unknown function	female	E Explore further							0	PF3D7_0720500	C0H4N9
PBANKA_1404400	A0A509ARA4	conserved Plasmodium protein%2C unknown function	female	E Explore further							0	PF3D7_1305900	Q8IEQ6
PBANKA_1241200	A0A509AP32	conserved Plasmodium protein%2C unknown function	female	E Explore further							0	PF3D7_0526400	Q8I3K1
PBANKA_0932600	A0A509AK20	conserved protein%2C unknown function	female	E Explore further							0	PF3D7_1115100	C6S3F1
PBANKA_0828200	A0A509AL83	conserved Plasmodium protein%2C unknown function	male	F							0	PF3D7_0927400	C0H567
PBANKA_0308900	A0A509ACB9	conserved Plasmodium protein%2C unknown function	male	F							0	PF3D7_0212100	O96201
PBANKA_0313600	A0A509AF15	conserved Plasmodium protein%2C unknown function	male	F							0	PF3D7_0216900	O96248
PBANKA_0513500	A0A509AFW2	conserved Plasmodium protein%2C unknown function	male	F							0	PF3D7_1029500	Q8IJB0
PBANKA_0708200	A0A509AGF1	conserved Plasmodium protein%2C unknown function	male	F							0	PF3D7_0822400	C0H4W9
PBANKA_0805500	A0A509AK74	conserved Plasmodium protein%2C unknown function	male	F							0	PF3D7_0708200	Q8IC07
PBANKA_0904600	A0A509APH8	conserved Plasmodium protein%2C unknown function	male	F							0	PF3D7_1144400	Q8IHS3
PBANKA_1034800	A0A509ARK3	conserved Plasmodium protein%2C unknown function	male	F							0	PF3D7_1407400	Q8IM20
PBANKA_1320100	A0A509ANC7	conserved Plasmodium protein%2C unknown function	male	F							0	PF3D7_1456400	Q8IKR5
PBANKA_1425800	A0A509AUG3	conserved Plasmodium protein%2C unknown function	male	F							0	PF3D7_0811700	Q8IAV2
PBANKA_0928900	A0A509AK12	conserved protein%2C unknown function	male	F							0	PF3D7_1119200	A0A143ZYQ2
PBANKA_1108200	A0A509ANQ7	conserved protein%2C unknown function	male	F							zf-CCHC_3|PF13917|Zinc knuckle|Domain	PF3D7_0508600	A0A5K1K8H8
PBANKA_0824300	A0A509AKT0	conserved Plasmodium protein%2C unknown function	female	F							0	PF3D7_0923400	Q8I2S2
PBANKA_1316100	A0A509AN86	conserved Plasmodium protein%2C unknown function	female	F							0	PF3D7_1452400	Q8IKV2
PBANKA_1335000	A0A509AQ88	conserved Plasmodium protein%2C unknown function	female	F							0	PF3D7_1471800	Q8IKC1
PBANKA_0101500	A0A509AG16	conserved Plasmodium protein%2C unknown function	female	F							0	PF3D7_0602700	C6KSM7
PBANKA_0413500	A0A509ADF9	conserved Plasmodium protein%2C unknown function	female	F							0	PF3D7_0315700	O97272
PBANKA_0502650	A0A509AKZ0	conserved Plasmodium protein%2C unknown function	female	F							0	PF3D7_1018400	Q8IJL7
PBANKA_0703300	A0A509AHK2	conserved protein%2C unknown function	female	F							0	PF3D7_0827400	Q8IBA6
PBANKA_1005000	A0A509AKU8	conserved Plasmodium protein%2C unknown function	female	F							0	PF3D7_0407400	Q9U0L2
PBANKA_1445700	A0A509AV92	conserved Plasmodium protein%2C unknown function	female	F							0	PF3D7_1231000	A0A144A0B4
PBANKA_1124600	A0A509AKS1	conserved protein%2C unknown function	female	F							0	PF3D7_0625700	C6KT93
PBANKA_1138600	A0A509AMG8	conserved protein%2C unknown function	female	F							0	PF3D7_1362600	A0A5K1K9G2
PBANKA_1312600	A0A509ANC2	mitochondrial respiratory chain complex II subunit%2C putative	female	F							0	PF3D7_1448900	C6S3J0
PBANKA_0307800	A0A509AEW3	conserved Plasmodium protein%2C unknown function	both	F							0	PF3D7_0210900	O96191
PBANKA_0312300	A0A509AEF5	Golgi to ER traffic protein 2%2C putative	both	F							0	PF3D7_0215600	O96235
PBANKA_0413200	A0A509AG01	conserved Plasmodium protein%2C unknown function	both	F							0	PF3D7_0315400	O97269
PBANKA_0709900	A0A509AK60	conserved Plasmodium protein%2C unknown function	both	F							0	PF3D7_0820900	Q8IB43
PBANKA_0829400	A0A509AP36	conserved Plasmodium protein%2C unknown function	both	F							0	PF3D7_0928600	Q8I2M3
PBANKA_0933800	A0A509AK57	conserved Plasmodium protein%2C unknown function	both	F							0	PF3D7_1113800	Q8IIM4
PBANKA_1020700	A0A509AKU2	conserved protein%2C unknown function	both	F							0	PF3D7_1422700	Q8ILM6
PBANKA_1214700	A0A509AQA5	conserved Plasmodium protein%2C unknown function	both	F							0	PF3D7_0323800	O97306
PBANKA_1316700	A0A509APP9	conserved Plasmodium protein%2C unknown function	both	F							0	PF3D7_1453000	Q8IKU7
PBANKA_1349700	A0A509AT79	conserved Plasmodium protein%2C unknown function	both	F							0	PF3D7_1335800	Q8IDX2
PBANKA_1359400	A0A509ARJ1	conserved Plasmodium protein%2C unknown function	both	F							0	PF3D7_1346500	A0A5K1K8P9
PBANKA_1464600	A0A509ASN4	conserved Plasmodium protein%2C unknown function	both	F							0	PF3D7_1251600	Q8I4R8
PBANKA_1026000	A0A509AL42	conserved protein%2C unknown function	female	F						Incorrect AlphaFold model (used A0A077YGA1)	0	PF3D7_1416700	C6S3H6
PBANKA_0702000	A0A509AH50	conserved protein%2C unknown function	male	H Flagella associated protein (Q23BW0)?							0	PF3D7_0828700	Q8IBB8
PBANKA_0403400	A0A509AG50	conserved protein%2C unknown function	female	H Helical chains						Incorrect AlphaFold model (used A0A077TI04)	0	PF3D7_0304900	Q9NLB6
PBANKA_0612300	A0A509AF39	conserved Plasmodium protein%2C unknown function	male	H Long helical chains							0	PF3D7_0410900	Q9U0H9
PBANKA_0622000	A0A509AHQ2	conserved Plasmodium protein%2C unknown function	male	H Long helical chains							0	PF3D7_0724500	Q8IBK7
PBANKA_0934700	A0A509AJ03	conserved protein%2C unknown function	male	H Long helical chains							0	PF3D7_1112900	A0A143ZZU6
PBANKA_0507800	A0A509AG43	conserved protein%2C unknown function	male	H Long helical chains							DUF4200|PF13863|Domain of unknown function (DUF4200)|Family	PF3D7_1023600	Q8IJG9
PBANKA_0504400	A0A509AI45	conserved Plasmodium protein%2C unknown function	female	H Long helical chains							0	PF3D7_1020200	Q8IJK0
PBANKA_1216300	A0A509AQ85	conserved protein%2C unknown function	female	H Long helical chains							Pox_A_type_inc|PF04508|Viral A-type inclusion protein repeat |Coiled-coil	PF3D7_0322200	O97294
PBANKA_1229900	A0A509AUS1	conserved protein%2C unknown function	female	H Long helical chains							0	PF3D7_0615200	C6KSZ3
PBANKA_1204000	A0A509ALS5	conserved Plasmodium protein%2C unknown function	female	TM General TM structure							0	PF3D7_1005800	Q8IJY2
PBANKA_1132800	A0A509APH5	conserved Plasmodium protein%2C unknown function	both	TM General TM structure							0	PF3D7_1356500	Q8IDD7
PBANKA_0717200	A0A509AMW8	conserved Plasmodium protein%2C unknown function	female	XB AAA domain-containing protein							0	PF3D7_0415200	Q8I1T6
PBANKA_0102400	A0A509AGM9	AT-rich interactive domain-containing protein%2C putative	male	XB AT-rich interactive domain-containing protein / ARID domain-containing							0	PF3D7_0603600	C6KSN4
PBANKA_1121000	A0A509ASJ7	conserved Plasmodium protein%2C unknown function	female	XB Gas2 / GAR domain-containing protein	"The GAR (Gas2-related) domain is common in plakin family members and Gas2 family members. It has been shown to bind to microtubules [1, 2, 3] probably through the flexible, positively charged central β-sheet formed by by five antiparallel β-strands [4]." https://www.ebi.ac.uk/interpro/entry/InterPro/IPR003108/						0	PF3D7_0622100	C6KT58
PBANKA_0103300	A0A509AA93	GYF domain-containing protein%2C putative	both	XB GYF domain-containing protein							0	PF3D7_0604500	C6KSP3
PBANKA_1357800	A0A509ATH1	conserved Plasmodium protein%2C unknown function	female	XB SPT6-like						Poor model, only partial match	0	PF3D7_1344900	A0A5K1K8J8
PBANKA_0806700	A0A509AND4	conserved Plasmodium protein%2C unknown function	female	XC Armadillo repeat containing							0	PF3D7_0318500	O77372
PBANKA_1316300	A0A509ARP7	conserved Plasmodium protein%2C unknown function	female	XC Armadillo repeat containing							0	PF3D7_1452600	Q8IKV0
PBANKA_0505300	A0A509AIN4	conserved Plasmodium protein%2C unknown function	female	XC Armadillo repeat containing, possible Exportin / Importin							0	PF3D7_1021100	Q8IJJ2
PBANKA_1329600	A0A509APT7	conserved Plasmodium protein%2C unknown function	male	XC HTH / HNH / DOD domain-containing protein							HTH_17|PF12728|Helix-turn-helix domain|Domain	PF3D7_1466200	Q8IKH4
PBANKA_0930800	A0A509AIW0	conserved Plasmodium protein%2C unknown function	male	XC Possible cell division cycle / anaphase-promoting protein							TPR_8|PF13181|Tetratricopeptide repeat|Repeat	PF3D7_1117200	A0A144A0B3
PBANKA_0819400	A0A509AIH9	conserved Plasmodium protein%2C unknown function	both	XC Possible protease / Clostripain-related protein						Has a quite well predicted domain that gives surprisingly few hits	0	PF3D7_0918400	C0H544
PBANKA_0105300	A0A509ADS3	conserved Plasmodium protein%2C unknown function	female	XC Possible WD40-domain							0	PF3D7_0606600	C6KSR4
PBANKA_1120100	A0A509AKU7	conserved Plasmodium protein%2C unknown function	female	XC TPR domain, protein arginine methyltransferase						Difficult to make an exact match	TPR_1|PF00515|Tetratricopeptide repeat|Repeat	PF3D7_0621100	C6KT49
PBANKA_1425900	A0A509ARH9	conserved protein%2C unknown function	both	XC Ubiquitin-like domain containing protein							0	PF3D7_0811600	Q8IAV1
PBANKA_0713500	A0A509AI73	conserved Plasmodium protein%2C unknown function	male	XC WRKY / MULE / SWIM domain						All these domains seem to contain a Zinc-finger motif	0	PF3D7_0817300	Q8IB09
PBANKA_0711000	A0A509AJS4	conserved Plasmodium protein%2C unknown function	male	XE							TPR_12|PF13424|Tetratricopeptide repeat|Repeat	PF3D7_0819800	Q8IB33
PBANKA_1316900	A0A509ARN1	conserved Plasmodium protein%2C unknown function	female	XE							0	PF3D7_1453200	Q8IKU5
PBANKA_0513900	A0A509AGM7	ORC3 domain-containing protein%2C putative	male	XF							0	PF3D7_1029900	Q8IJA6
PBANKA_0912600	A0A509APP8	conserved Plasmodium protein%2C unknown function	male	XF							0	PF3D7_1136000	Q8II04
PBANKA_1447900	A0A509AVW6	conserved Plasmodium protein%2C unknown function	male	XF							0	PF3D7_1233200	A0A144A0F7
PBANKA_0304500	A0A509AEL8	conserved Plasmodium protein%2C unknown function	female	XF							0	PF3D7_0207100	O96160
PBANKA_1018000	A0A509AKW3	conserved Plasmodium protein%2C unknown function	female	XF							0	PF3D7_1426600	Q8ILJ8
PBANKA_0503300	A0A509AIL3	conserved Plasmodium protein%2C unknown function	female	XF							0	PF3D7_1019100	Q8IJL1
PBANKA_0902300	A0A509ALJ8	conserved Plasmodium protein%2C unknown function	female	XF							0	PF3D7_1146800	Q8IHQ0
PBANKA_1005300	A0A509AJ41	conserved Plasmodium protein%2C unknown function	female	XF							0	PF3D7_0407700	Q9U0K9
PBANKA_1327900	A0A509AS57	conserved Plasmodium protein%2C unknown function	female	XF							0	PF3D7_1464500	Q8IKJ2
PBANKA_0519900	A0A509AGW1	conserved Plasmodium protein%2C unknown function	both	XF							0	PF3D7_1036900	A0A143ZYL5
PBANKA_1216800	A0A509ANE1	conserved Plasmodium protein%2C unknown function	male	XH							0	PF3D7_0321700	O97291
PBANKA_0827400	A0A509AIS2	conserved Plasmodium protein%2C unknown function	female	XTM						Could potentially tell something from the arrangements of TM helices	0	PF3D7_0926600	C0H565

### Sheet: C Known phenotypes compared 
PBANKA_id	gene product	gene symbol	Female fertilty log2FC	Female p-value	Male fertility log2FC	Male p-value	Female screen phenotype	Male screen phenotype	Published phenotype from crosses	Screens compared with literature	References	Comment
PBANKA_1217700	ATP-dependent RNA helicase DDX6	DOZI	-8.53122	6.56364e-13	-5.29703	0	Reduced	Reduced	Yes (female only)	Additional male phenotype	PMID: 16888139	Male block incomplete and possibly undetected in earlier work.
PBANKA_0616700	NIMA related kinase 4	NEK4	-7.43738	0	-0.22275	0.0937734	Reduced	Not reduced	Yes (female only)	Screens recapitulate published data	PMID: 15970588; PMID: 15935755
PBANKA_1359700	6-cysteine protein	P47	-6.32581	0	-0.0634096	0.298725	Reduced	Not reduced	Yes (female only)	Screens recapitulate published data	PMID: 20386715
PBANKA_0902300	conserved Plasmodium protein, unknown function	fd2	-7.74352	0	-0.0865562	0.301972	Reduced	Not reduced	Yes (female only)	Screens recapitulate published data	PMID: 36634679
PBANKA_1418100	ACDC domain-containing protein, putative	fd3	-6.0885	1.2074e-06	-0.224074	0.489821	Reduced	Not reduced	Yes (female only)	Screens recapitulate published data	PMID: 36634679
PBANKA_1435200	zinc finger protein, putative	fd4	-10.6772	4.33083e-07	-0.610045	0.0782603	Reduced	Not reduced	Yes (female only)	Screens recapitulate published data	PMID: 36634679
PBANKA_1134900	zinc finger protein, putative		-6.13713	0	0.168378	0.176128	Reduced	Not reduced	Yes (female only)	Screens recapitualtes published data	PMID: 34959491
PBANKA_1301300	trailer hitch homolog	CITH	-7.49623	0.0662857	-1.69871	0.0210195	Not reduced	Not reduced	Yes (female only)	Corrrect effect, but high variance in female screen leads to missed phenotype call	PMID: 20169188
PBANKA_1319500	LCCL domain-containing protein	CCP2	-0.789804	0.0356719	-0.00590859	0.969798	Not reduced	Not reduced	Female inherited, but visible only at oocyst-sporozoite transition	Screens recapitulate published data	PMID: 17335349	Crystalloid protein
PBANKA_1035200	LCCL domain-containing protein	CCp3	-0.691307	0.000752152	-0.134038	0.301124	Not reduced	Not reduced	Female inherited, but visible only at oocyst-sporozoite transition	Screens recapitulate published data	PMID: 17335349	Crystalloid protein
PBANKA_1233600	secreted ookinete protein, putative	PSOP13	-0.61348	7.32747e-15	-0.146585	0.285361	Not reduced	Not reduced	Female inherited, but visible only at oocyst-sporozoite transition	Screens recapitulate published data	PMID: 18761621	Crystalloid protein
PBANKA_1300700	LCCL domain-containing protein	CCp1	0.55293	0.660527	-0.94838	4.55857e-05	Not reduced	Not reduced	Female inherited, but visible only at oocyst-sporozoite transition	Screens recapitulate published data	PMID: 17335349	Crystalloid protein
PBANKA_1315300	LCCL domain-containing protein	LAP5	0.623341	0.880336	-0.107221	0.658319	Not reduced	Not reduced	Female inherited, but visible only at oocyst-sporozoite transition	Screens recapitulate published data	PMID: 18761621	Crystalloid protein
PBANKA_1115100	amino acid transporter, putative	GEP1	-9.33133	0	-7.63724	0	Reduced	Reduced	Yes (male and female)	Screens recapitulate published data	PMID: 32273496
PBANKA_0931000	conserved Plasmodium membrane protein, unknown function	Pb115	-8.59301	0	-0.298709	0.426134	Reduced	Not reduced	Yes (male and female)	Screens miss male function	PMID: 31616399	Published crosses were performed in culture and using formation of ookinetes as endpoint, but it is unclear how this would lead to the discrepancy.
PBANKA_1115200	gametocyte egress protein	GEP	-7.42267	0	-7.26779	8.98903e-12	Reduced	Reduced	Yes (male and female)	Screens recapitulate published data	PMID: 32352241
PBANKA_0208300	novel putative transporter 1	NPT1	-2.48664	0.0828732	-4.97543	0	Not reduced	Reduced	Yes (male and female)	Corrrect effect, but high variance in female screen leads to missed phenotype call	PMID: 21752110
PBANKA_1225400	gamete release protein	GAMER	-0.609448	2.38778e-09	-0.58997	0.0208099	Not reduced	Not reduced	Yes (male and female)	Fertility function too small to call from screen but numbers are consistent with literature.	PMID: 25225164
PBANKA_0828000	zinc finger protein, putative	gd1	-7.40131	0	-6.49102	1.24993e-07	Reduced	Reduced	Yes (male and female)	Screens recapitulate published data	PMID: 36634679
PBANKA_0312700	DEAD/DEAH box helicase, putative		-2.04558	1.0991e-10	-9.408	0	Not reduced	Reduced	Yes (male only)	Screens recapitulate published data	PMID: 30177743
PBANKA_0615200	calcium-dependent protein kinase 4	CDPK4	-1.06071	4.32277e-09	-5.63051	0	Not reduced	Reduced	Yes (male only)	Screens recapitulate published data	PMID: 15137943
PBANKA_1038200	nuclear formin-like protein MISFIT	MISFIT	-0.99636	0.000619488	-7.52364	2.44693e-13	Not reduced	Reduced	Yes (male only)	Screens recapitulate published data	PMID: 19662167
PBANKA_0820300	protein disulfide isomerase, putative		-0.802978	0.260218	-7.79663	0	Not reduced	Reduced	Yes (male only)	Screens recapitulate published data	PMID: 31797966
PBANKA_1432400	perforin-like protein 2	PLP2	-0.623876	0.03545	-0.0586958	0.743599	Not reduced	Not reduced	Yes (male only)	Screens miss male function	PMID: 23461714	Published crosses were performed in culture and using formation of ookinetes as endpoint, but it is unclear how this would lead to the discrepancy.
PBANKA_1101500	anaphase-promoting complex subunit 3	APC3	-0.270115	0.00125715	-10.0795	0	Not reduced	Reduced	Yes (male only)	Screens recapitulate published data	PMID: 29618731
PBANKA_1131900	serine/threonine protein phosphatase 5	PP5	0.0365265	0.651815	1.18624	0	Not reduced	Not reduced	Yes (male only)	Screens miss male function	PMID: 31202684	Published crosses were performed in culture and using formation of ookinetes as endpoint, but it is unclear how this would lead to the discrepancy.
PBANKA_0933700	mitogen-activated protein kinase 2	MAPK2	0.0651058	0.646677	-9.47155	0	Not reduced	Reduced	Yes (male only)	Screens recapitulate published data	PMID: 15935755, PMID: 16313614
PBANKA_0510600	cell division cycle protein 20 homolog	CDC20	0.123117	0.945787	-8.99094	0	Not reduced	Reduced	Yes (male only)	Screens recapitulate published data	PMID: 22383885
PBANKA_0306100	6-cysteine protein P230	P230	0.131009	0.552556	-6.59162	0	Not reduced	Reduced	Yes (male only)	Screens recapitulate published data	PMID: 20386715
PBANKA_1030100	actin II	ACT2	0.158013	0.851656	-9.15275	0	Not reduced	Reduced	Yes (male only)	Screens recapitulate published data	PMID: 21790945
PBANKA_1212600	male gamete fusion factor HAP2	HAP2	0.210205	0.87495	-8.07131	0	Not reduced	Reduced	Yes (male only)	Screens recapitulate published data	PMID: 18367645
PBANKA_1359600	6-cysteine protein	P48/45	0.312153	0.994289	-7.15311	0	Not reduced	Reduced	Yes (male only)	Screens recapitulate published data	PMID: 20386715
PBANKA_0413400	zinc finger protein, putative	md3	1.27299	0.995977	-9.12086	0	Not reduced	Reduced	Yes (male only)	Screens recapitulate published data	PMID: 36634679
PBANKA_0102400	conserved Plasmodium protein, unknown function	md4	0.213929	0.654802	-6.78214	0	Not reduced	Reduced	Yes (male only)	Screens recapitulate published data	PMID: 36634679
PBANKA_0716500	RNA-binding protein, putative	md5	-0.508912	0.133509	-4.52415	2.22045e-16	Not reduced	Reduced	Yes (male only)	Screens recapitulate published data	PMID: 36634679
