## Supplementary material for "Systematic screens for fertility genes essential for malaria parasite transmission reveal conserved aspects of sex in a divergent eukaryote": Table S2 Selected gene functions

### Sheet: A RNA binding, putative
PBANKA_ID	gene product	gene symbol	Female fertility log2FC	Female SD	Female phenotype	Male fertility log2FC	Male SD	Male phenotype	MPMP pathway	Metabolic model pathway	Computed GO Component IDs	Computed GO Components	Computed GO Function IDs	Computed GO Functions	Computed GO Process IDs	Computed GO Processes	Curated GO Component IDs	Curated GO Components	Curated GO Function IDs	Curated GO Functions	Curated GO Process IDs	Curated GO Processes
PBANKA_1435200	zinc finger protein, putative		-10.6772	2.17023	Reduced	-0.610045	0.346445	Not reduced	Predicted RNA-binding proteins|Gametocyte proteomics|P. falciparum proteins with no orthologs in H. sapiens				GO:0046872	metal ion binding
PBANKA_1463500	translation initiation factor eIF-2B subunit beta, putative		-8.90904	0.53985	Reduced	-3.01454	0.563116	Not reduced	Initiation of translation|Predicted RNA-binding proteins|Lysine acetylated proteins|Genes for which expression is significantly correlated with coma score|Functional orthologs of known cell cycle proteins in E. coli|The molecular machinery of translational regulation	D-Alanine metabolism			GO:0003743	translation initiation factor activity	GO:0044237	cellular metabolic process	GO:0005851	eukaryotic translation initiation factor 2B complex	GO:0003743	translation initiation factor activity	GO:0006446	regulation of translational initiation
PBANKA_1217700	ATP-dependent RNA helicase DDX6	DOZI	-8.53122	1.20277	Reduced	-5.29703	0.166706	Reduced	CCR4 � NOT complex|Splicing of pre-mRNA|Encoded proteins that could be constituents of P-bodies|Total palmitome of Plasmodium falciparum|Nuclear proteome|Predicted RNA-binding proteins|Differential proteome analysis under drug treatment|Lysine acetylated proteins|Helicases|Proteins with ATPase activity|Cell cycle compartment assocation between P. falciparum cell cycle perturbed transcriptomes|Gametocyte proteomics|The signalling pathway involved in gametogenesis|The Chromatin Bound Proteome|a-acetylated N-termini of parasite proteins|Essential genes of parasitic apicomplexa - P. falciparum				GO:0005524;GO:0004386;GO:0003676	ATP binding;helicase activity;nucleic acid binding			GO:0043186;GO:0000932;GO:0005737	P granule;P-body;cytoplasm
PBANKA_1003500	conserved protein, unknown function		-8.3268	0.207884	Reduced	0.199625	0.250176	Not reduced	Predicted RNA-binding proteins|P. falciparum proteins with no orthologs in H. sapiens
PBANKA_1447100	CWC16 domain-containing protein, putative		-7.55918	0.2651	Reduced	-5.62822	0.313286	Reduced	Splicing of pre-mRNA|Splicing of pre-mRNA
PBANKA_0618800	ATP-dependent RNA helicase DBP7, putative	DBP7	-7.53218	0.849979	Reduced	-1.9528	0.200723	Not reduced	Genes coding for components involved in ribosome assembly|Nuclear genes with mitochondrial signal sequences|Predicted RNA-binding proteins|Peptides with confirmed methylated lysine residues|Helicases|Network analysis of drCDC-UNK proteins and their potential protein interactions|The Chromatin Bound Proteome				GO:0005524;GO:0003723;GO:0004386;GO:0003676	ATP binding;RNA binding;helicase activity;nucleic acid binding			GO:0005730	nucleolus	GO:0003678;GO:0008094;GO:0008186	DNA helicase activity;DNA-dependent ATPase activity;RNA-dependent ATPase activity
PBANKA_0803600	importin-7, putative		-7.42126	0.376931	Reduced	-0.665716	0.0954873	Not reduced	Import and export through the nuclear pore|Model of RNA Pol II biogenesis|Predicted RNA-binding proteins|Proteins with ATPase activity|Essential, Non-mutable genes|Genes for which expression is significantly correlated with coma score
PBANKA_1450700	clustered-asparagine-rich protein, putative	CARP	-7.32207	0.231042	Reduced	-5.11313	0.220068	Low data	S-Glutathionylated proteins|S-nitrosylated proteins|Phosphoproteome - Treeck et al 2011|Phosphoproteome - Collins et al 2014|Nuclear proteome|Predicted RNA-binding proteins|Phosphoproteome|mRNA-binding proteins in trophozoite and schizonts|Important interacting proteins|Plasmodium ubiquitin-protein conjugates|Network analysis of drCDC-UNK proteins and their potential protein interactions|Functional orthologs of known cell cycle proteins in E. coli|The Chromatin Bound Proteome|a-acetylated N-termini of parasite proteins				GO:0003723;GO:0003676;GO:0005515	RNA binding;nucleic acid binding;protein binding					GO:0003729	mRNA binding
PBANKA_0621400	RNA-binding protein, putative		-6.41353	0.417993	Reduced	-1.96803	0.515009	Not reduced	Predicted RNA-binding proteins|Genes for which expression is significantly correlated with coma score|Functional orthologs of known cell cycle proteins in E. coli|m6A Effectors: Writers, Erasers, and Readers|The Chromatin Bound Proteome|P. falciparum proteins with no orthologs in H. sapiens				GO:0003723;GO:0003676	RNA binding;nucleic acid binding
PBANKA_0100800	zinc finger protein, putative		-6.40425	0.490728	Reduced	-9.00302	0.550491	Reduced	Predicted RNA-binding proteins|Transcription associated proteins implicated in the transcriptional machinery|P. falciparum proteins with no orthologs in H. sapiens|Essential genes of parasitic apicomplexa - P. falciparum				GO:0046872	metal ion binding
PBANKA_1360300	DNA/RNA-binding protein Alba 4, putative	ALBA4	-6.38996	1.59971	Reduced	-2.7138	0.220684	Reduced	Encoded proteins that could be constituents of P-bodies|Histone acetylation|Phosphoproteome - Lasonder et al 2011|Phosphoproteome - Collins et al 2014|Nuclear proteome|Parasite encoded proteins associated with the membrane of infected erythrocytes|Predicted RNA-binding proteins|Phosphoproteome of the merozoite|Lysine acetylated proteins|Phosphoproteome|mRNA-binding proteins in trophozoite and schizonts|Peptides with confirmed methylated lysine residues|Transcripts translationally regulated in asexual blood stages|Highest expressed genes based on mRNA abundance|Proteins with ATPase activity|Redox-proteome changes induced by chloroquine across the intraerythrocytic stages of�P. falciparum�Dd2|Genes differentially expressed in severe malaria|Essential, Non-mutable genes|Possible regulators of gene regulation during commitment and gametocytogenesis|Genes for which expression is significantly correlated with coma score|Functional orthologs of known cell cycle proteins in E. coli|Food vacuole proteome|Phosphopoteome - Wu et al, 2009|Proteins released from infected cells during rupture|Carbonylated proteins at erythrocytic stages|Gametocyte proteomics|The Chromatin Bound Proteome|P. falciparum proteins with no orthologs in H. sapiens|Sulfenylated proteins identified by mass spectrometry				GO:0003676	nucleic acid binding			GO:0005737;GO:0005829;GO:0005634	cytoplasm;cytosol;nucleus	GO:0003677;GO:0003723;GO:0044877	DNA binding;RNA binding;protein-containing complex binding	GO:0006417	regulation of translation
PBANKA_0717500	nuclear cap-binding protein subunit 2, putative	CBP20	-6.33174	0.541693	Reduced	-1.81759	0.133155	Not reduced	Quality control in mRNA biogenesis|Bulk mRNA transport through the nuclear pore|Karyopherin/exportin-mediated nuclear export pathways|Predicted RNA-binding proteins|Lysine acetylated proteins|Phosphoproteome|Network analysis of drCDC-UNK proteins and their potential protein interactions|Phosphopoteome - Wu et al, 2009|Cell cycle compartment assocation between P. falciparum cell cycle perturbed transcriptomes|The Chromatin Bound Proteome		GO:0005846;GO:0005634	nuclear cap binding complex;nucleus	GO:0000339;GO:0003676	RNA cap binding;nucleic acid binding	GO:0045292	mRNA cis splicing, via spliceosome					GO:0000398	mRNA splicing, via spliceosome
PBANKA_0409100	pre-mRNA splicing factor, putative		-6.29015	1.29271	Reduced	-5.91343	0.284246	Low data	Splicing of pre-mRNA|Phosphoproteome - Lasonder et al 2011|Phosphoproteome - Pease et al 2013|Phosphoproteome - Treeck et al 2011|Nuclear proteome|Predicted RNA-binding proteins|Lysine acetylated proteins|Phosphoproteome|Functional orthologs of known cell cycle proteins in E. coli|The Chromatin Bound Proteome						GO:0006397	mRNA processing
PBANKA_1316300	conserved Plasmodium protein, unknown function		-6.21335	0.206993	Reduced	-4.48392	0.24881	Low data			GO:0030688	preribosome, small subunit precursor			GO:0006364	rRNA processing
PBANKA_1134900	zinc finger protein, putative		-6.13713	0.0871912	Reduced	0.168378	0.124469	Not reduced	Predicted RNA-binding proteins|Transcription associated proteins implicated in the transcriptional machinery|Transcription related proteins encoding genes|HP1 enrichment values|P. falciparum proteins with no orthologs in H. sapiens				GO:0046872	metal ion binding
PBANKA_1007200	replication protein A1, large subunit, putative	RPA1	-6.05095	0.220734	Reduced	-0.418647	0.353965	Not reduced	DNA mismatch repair system|Double strand break repair and homologous recombination|Genes involved in DNA repair|Model for translesion DNA synthesis|Nucleotide excision repair|Histone chaperones|Genes coding for enzymes/proteins involved in DNA replication|Phosphoproteome - Pease et al 2013|Phosphoproteome - Treeck et al 2011|Predicted RNA-binding proteins|P. falciparum genes harboring G-quadruplexes|Differentially expressed genes in different stages treated with cAMP|Gametocyte proteomics|The Chromatin Bound Proteome				GO:0003677;GO:0003676	DNA binding;nucleic acid binding
PBANKA_1037600	rRNA biogenesis protein RRP5, putative	RRP5	-5.63372	0.137084	Reduced	-8.18829	0.24167	Reduced	Predicted RNA-binding proteins|Genes coding for apicoplast ribosome subunits|Lysine acetylated proteins|Organellar ribosomal proteins|Peptides with confirmed methylated lysine residues|Essential, Non-mutable genes|The proteome of the apicoplast|P. falciparum proteins with no orthologs in H. sapiens|Maturation and export of 60S and 40S ribosomal subunits|Maturation and export of 60S and 40S ribosomal subunits|Genes coding for components involved in ribosome assembly|Predicted RNA-binding proteins|Essential, Non-mutable genes|The Chromatin Bound Proteome				GO:0005515	protein binding	GO:0006396	RNA processing
PBANKA_1204400	DNA/RNA-binding protein Alba 3, putative	ALBA3	-5.61728	0.24411	Reduced	-2.06342	0.311961	Low data	Encoded proteins that could be constituents of P-bodies|The phosphoproteome of Plasmodium falciparum infected RBCs|Histone acetylation|S-nitrosylated proteins|Phosphoproteome - Lasonder et al 2011|Phosphoproteome - Pease et al 2013|Phosphoproteome - Treeck et al 2011|Phosphoproteome - Collins et al 2014|Nuclear proteome|Predicted RNA-binding proteins|Phosphoproteome of the merozoite|Phosphoproteome|mRNA-binding proteins in trophozoite and schizonts|Protein-protein associations involving proteases|Functional orthologs of known cell cycle proteins in E. coli|Food vacuole proteome|Phosphopoteome - Wu et al, 2009|The Chromatin Bound Proteome|a-acetylated N-termini of parasite proteins|P. falciparum proteins with no orthologs in H. sapiens|Post-translational modifications - 2- hydroxyisobutyrylation, acetylation and crotonylation|Transcriptomic and metabolic alterations in fosmidomycin-treated parasite				GO:0003676	nucleic acid binding			GO:0005634	nucleus	GO:0003677;GO:0003723	DNA binding;RNA binding
PBANKA_1145500	conserved protein, unknown function		-5.41566	0.254496	Reduced	-2.52646	0.141563	Reduced			GO:0005846	nuclear cap binding complex	GO:0000339	RNA cap binding	GO:0016070;GO:0045292;GO:0051028	RNA metabolic process;mRNA cis splicing, via spliceosome;mRNA transport
PBANKA_1461100	pre-mRNA-splicing factor RBM22, putative	RBM22	-5.13595	0.0855629	Reduced	0.169079	0.27177	Low data	Splicing of pre-mRNA|Phosphoproteome - Treeck et al 2011|Predicted RNA-binding proteins|Phosphoproteome of the merozoite|Phosphoproteome|Protein-protein associations involving proteases|Genes for which expression is significantly correlated with coma score|The Chromatin Bound Proteome				GO:0003723;GO:0046872;GO:0003676	RNA binding;metal ion binding;nucleic acid binding					GO:0017070;GO:0036002	U6 snRNA binding;pre-mRNA binding	GO:0045292	mRNA cis splicing, via spliceosome
PBANKA_1345800	RNA-binding protein, putative		-5.03975	0.167482	Reduced	-2.33718	0.111091	Reduced	Pre-ribosomal particles along the 60S assembly pathway|Genes coding for components involved in ribosome assembly|Putative SUMO substrates|Mitochondrial dynamics: overview of molecular mechanisms|Total palmitome of Plasmodium falciparum|Phosphoproteome - Pease et al 2013|Phosphoproteome - Treeck et al 2011|Phosphoproteome - Collins et al 2014|Protein kinase G-dependent phosphorylation in schizonts|cGMP/PKG signalling in egress/invasion|Predicted RNA-binding proteins|Lysine acetylated proteins|Phosphoproteome|Important interacting proteins|Peptides with confirmed methylated lysine residues|Essential, Non-mutable genes|Functional orthologs of known cell cycle proteins in E. coli|Potential PKG substrates in schizonts|Potential Farnesylated proteins|Post-translational modifications - 2- hydroxyisobutyrylation, acetylation and crotonylation				GO:0003676	nucleic acid binding					GO:0003729	mRNA binding
PBANKA_0908700	P-loop containing nucleoside triphosphate hydrolase, putative		-4.46119	0.360968	Reduced	-0.165484	0.194493	Not reduced	Purine metabolism|Predicted RNA-binding proteins|P. falciparum proteins with no orthologs in H. sapiens		GO:0033063;GO:0005657	Rad51B-Rad51C-Rad51D-XRCC2 complex;replication fork	GO:0016787	hydrolase activity	GO:0006281;GO:0000724	DNA repair;double-strand break repair via homologous recombination
PBANKA_1347200	nucleotidyltransferase, putative		-4.43003	0.334843	Reduced	-3.46211	0.475523	Reduced	RNA Degradation Factors|Phosphoproteome - Treeck et al 2011|Nuclear proteome|Predicted RNA-binding proteins|Phosphoproteome|The Chromatin Bound Proteome				GO:0016779;GO:0016740	nucleotidyltransferase activity;transferase activity
PBANKA_0709900	conserved Plasmodium protein, unknown function		-3.7977	0.317218	Reduced	-3.18324	0.655706	Not reduced	Predicted RNA-binding proteins|P. falciparum proteins with no orthologs in H. sapiens		GO:0016021	integral component of membrane
PBANKA_0702200	translation initiation factor eIF-2B subunit alpha, putative		-3.22119	0.0755155	Reduced	-7.21026	0.20172	Reduced	Initiation of translation|Total palmitome of Plasmodium falciparum|Predicted RNA-binding proteins|Peptides with confirmed methylated lysine residues|P. falciparum genes harboring G-quadruplexes|Differentially expressed genes in different stages treated with cAMP|Protein-protein associations involving proteases|Essential, Non-mutable genes|Geldanamycin - effect of drug on gene transcription|The molecular machinery of translational regulation				GO:0003743	translation initiation factor activity	GO:0044237	cellular metabolic process	GO:0005851	eukaryotic translation initiation factor 2B complex	GO:0003743	translation initiation factor activity	GO:0006446	regulation of translational initiation
PBANKA_1119700	cleavage stimulation factor subunit 1, putative		-2.98957	0.0753146	Reduced	-10.9685	0.725748	Reduced	Cleavage and polyadenylation of pre-mRNA|Protein factors in pre-mRNA 3�-end processing|PfWDR genes|WD40 proteins as platforms of protein-protein interactions|Genes for which expression is significantly correlated with coma score|The Chromatin Bound Proteome				GO:0005515	protein binding
PBANKA_1233800	histone RNA hairpin-binding protein, putative	SLBP	-2.97414	0.339728	Reduced	-1.77531	0.395896	Not reduced	Predicted RNA-binding proteins|Essential, Non-mutable genes|Histone mRNA degradation|The Chromatin Bound Proteome				GO:0003723;GO:0003729	RNA binding;mRNA binding
PBANKA_1340200	U6 snRNA-associated Sm-like protein LSm6, putative	LSM6	-2.75612	0.179278	Reduced	-1.28898	1.39619	Low data	Lsm proteins and RNA processing|RNA Degradation Factors|Encoded proteins that could be constituents of P-bodies|mRNA degradation|S-nitrosylated proteins|Nuclear proteome|U6 snRNP role in pre-mRNA splicing|Predicted RNA-binding proteins|Splicing and non-sense-mediated decay factors|Predicted protein-protein interactions of plausible stress helicases|Important interacting proteins|Protein composition of affinity-purified exon and B-like complexes|Network analysis of drCDC-UNK proteins and their potential protein interactions|Effect of hyperoxia on gene expression|Histone mRNA degradation|The molecular machinery of translational regulation|The Chromatin Bound Proteome		GO:0005732;GO:0005681	sno(s)RNA-containing ribonucleoprotein complex;spliceosomal complex	GO:0003723	RNA binding	GO:0000398	mRNA splicing, via spliceosome
PBANKA_0719600	memo-like protein		-2.47844	0.145481	Reduced	-2.60056	0.281818	Reduced	Nuclear proteome|Alternative splicing events confirmed by RNA-Seq|Essential genes of parasitic apicomplexa - P. falciparum
PBANKA_0806100	CCR4 domain-containing protein 4, putative	CCR4-4	-2.47202	0.111292	Reduced	0.100461	0.140739	Not reduced	CCR4 � NOT complex|RNA Degradation Factors|Encoded proteins that could be constituents of P-bodies|Phosphatome - Phosphatases of Plasmodium falciparum|Nuclear genes with apicoplast signal sequences|Phosphoproteome - Treeck et al 2011|Predicted RNA-binding proteins|Phosphoproteome|Transcription associated proteins implicated in the transcriptional machinery|Genes for which expression is significantly correlated with coma score|Transcription related proteins encoding genes|The proteome of the apicoplast|The molecular machinery of translational regulation|The Chromatin Bound Proteome								GO:0005634	nucleus	GO:0004518	nuclease activity
PBANKA_1144300	ribosomal protein L1, putative		-1.92534	0.0934332	Not reduced	-2.93133	0.26921	Reduced	Predicted RNA-binding proteins|Functional orthologs of known cell cycle proteins in E. coli|P. falciparum proteins with no orthologs in H. sapiens		GO:0005840	ribosome
PBANKA_0811100	helicase SKI2W, putative		-1.82883	0.59923	Not reduced	-3.14732	0.120928	Reduced	Splicing of pre-mRNA|RNA Degradation Factors|mRNA degradation|Genes coding for components involved in ribosome assembly|Phosphoproteome - Pease et al 2013|Phosphoproteome - Treeck et al 2011|Phosphoproteome - Collins et al 2014|Predicted RNA-binding proteins|Phosphoproteome of the merozoite|Lysine acetylated proteins|Phosphoproteome|Predicted protein-protein interactions of plausible stress helicases|RNA Channeling in the Exosome-Ski Assembly during mRNA degradation|Helicases|Essential, Non-mutable genes|The Chromatin Bound Proteome|Putative regulatory functions of nascent ncRNAs|RNA exosome-mediated ns-ncRNAs degradation|mRNA degradation|Quality control in mRNA biogenesis|Phosphoproteome - Lasonder et al 2011|Phosphoproteome - Treeck et al 2011|Predicted RNA-binding proteins|Lysine acetylated proteins|Phosphoproteome|Peptides with confirmed methylated lysine residues|Helicases|The molecular machinery of translational regulation|The Chromatin Bound Proteome				GO:0005524;GO:0003723;GO:0003724;GO:0003676	ATP binding;RNA binding;RNA helicase activity;nucleic acid binding	GO:0006401	RNA catabolic process			GO:0003724	RNA helicase activity
PBANKA_1012400	RNA methyltransferase, putative		-1.73825	0.103607	Not reduced	-5.30194	0.713888	Reduced	tRNA modifications|Predicted RNA-binding proteins|Lysine acetylated proteins|Network analysis of drCDC-UNK proteins and their potential protein interactions|Essential, Non-mutable genes|Potential Farnesylated proteins				GO:0008168	methyltransferase activity	GO:0032259	methylation
PBANKA_0921600	RNA-binding protein, putative		-0.858243	0.644337	Not reduced	-9.18801	0.349544	Reduced					GO:0003723;GO:0003676	RNA binding;nucleic acid binding			GO:0005634	nucleus			GO:0048870;GO:0000381	cell motility;regulation of alternative mRNA splicing, via spliceosome
PBANKA_0716500	RNA-binding protein, putative		-0.508912	0.458497	Not reduced	-5.9726	0.724227	Reduced	Encoded proteins that could be constituents of P-bodies|Predicted RNA-binding proteins|Peptides with confirmed methylated lysine residues|Regulated splicing through controlling the assembly of the core splicing machinery|Cooperation and competition of splicing factors in regulated splicing|Genomic landscape of splicing regulators|Regulators of alternative splicing|The Chromatin Bound Proteome|Essential genes of parasitic apicomplexa - P. falciparum				GO:0003729;GO:0003676	mRNA binding;nucleic acid binding
PBANKA_1034100	FANCJ-like helicase, putative	FANCJ	-0.210062	0.150261	Not reduced	-9.0732	0.222863	Reduced	Base excision repair of AP sites|Double strand break repair and homologous recombination|Genes involved in DNA repair|Genes coding for enzymes/proteins involved in DNA replication|Phosphoproteome - Lasonder et al 2011|Phosphoproteome - Treeck et al 2011|Nuclear proteome|Predicted RNA-binding proteins|Phosphoproteome|Helicases|Proteins with ATPase activity|Essential, Non-mutable genes|Processing or protecting stalled replication forks|Iron-containing proteins|Co-inhibition of S-adenosylmethionine decarboxylase/ornithine decarboxylase effect on gene expression|The Chromatin Bound Proteome		GO:0005634	nucleus	GO:0005524;GO:0003677;GO:0003678;GO:0004386;GO:0016818;GO:0003676	ATP binding;DNA binding;DNA helicase activity;helicase activity;hydrolase activity, acting on acid anhydrides, in phosphorus-containing anhydrides;nucleic acid binding	GO:0006139	nucleobase-containing compound metabolic process
PBANKA_1215900	conserved Plasmodium protein, unknown function		0.146108	0.318316	Low data	-7.7268	0.191924	Reduced	Predicted RNA-binding proteins|P. falciparum proteins with no orthologs in H. sapiens		GO:0016021	integral component of membrane
PBANKA_0832500	PIH1 domain-containing protein, putative		0.273633	0.114817	Not reduced	-9.29087	1.30392	Reduced	HSP90-R2TP complex (yeast)|Predicted RNA-binding proteins|Differentially expressed genes in 3D7 strain treated for 5h with melatonin|Hsp90-associated multiprotein complex (R2TP-Hsp90 complex)|Essential genes of parasitic apicomplexa - P. falciparum
								19
								Reduced

### Sheet: B Mitochondrial, putative
Category	P. berghei ID	P. falciparum ortholog ID	Name	Product	Log2FC asexual blood stage growth	SD of Log2FC asexual growth	ABS phenotype	Log2FC female fertility	SD of Log2FC female fertility	Female fertility phenotype	Log2FC male fertility	SD of Log2FC male fertility	Male fertility phenotype
ATP synthase complex and assembly	PBANKA_0313800	PF3D7_0217100	ATPα	ATP synthase F1, alpha subunit, putative	0.526578	0.0591382	Slow	-2.58257	0.239514	Reduced	-0.764434	0.141612	Not reduced
ATP synthase complex and assembly	PBANKA_1450300	PF3D7_1235700	ATPβ	ATP synthase subunit beta, mitochondrial	0.77875	0.0891837	Slow	-10.6378	0.180993	Reduced	-0.200693	0.0914471	Not reduced
ATP synthase complex and assembly	PBANKA_1409800	PF3D7_1311300	ATPγ	ATP synthase subunit gamma, mitochondrial, putative	0.853091	0.0665366	Slow
ATP synthase complex and assembly	PBANKA_0901400	PF3D7_1147700	ATPδ	mitochondrial ATP synthase delta subunit, putative	0.793499	0.0444923	Slow	-6.74719	0.341661	Reduced	-0.781356	0.198749	Not reduced
ATP synthase complex and assembly	PBANKA_1421800	PF3D7_0715500	ATPε
ATP synthase complex and assembly	PBANKA_1408500	PF3D7_1310000	OSCP
ATP synthase complex and assembly	PBANKA_1412900	PF3D7_1314400
ATP synthase complex and assembly	PBANKA_0616600	PF3D7_0719100	ATPag
ATP synthase complex and assembly	PBANKA_0923200	PF3D7_1125100	ATPb
ATP synthase complex and assembly	PBANKA_0803500	PF3D7_0705900	ATPcg
ATP synthase complex and assembly	PBANKA_0409800	PF3D7_0311800	ATPd		0.834806	0.0648307	Slow	-3.17803	0.0906803	Reduced	-0.692838	0.198063	Not reduced
ATP synthase complex and assembly	PBANKA_0907800	PF3D7_1141200			0.881503	0.0648453	Dispensable	-8.61971	0.833099	Reduced	-1.43286	0.24273	Not reduced
ATP synthase complex and assembly	PBANKA_1136200	PF3D7_1360000	ATP i/j
ATP synthase complex and assembly	PBANKA_0206000	PF3D7_0107400	ATPk
ATP synthase complex and assembly	PBANKA_0835100	PF3D7_0934300	ATP8		0.737984	0.0783853	Slow	-12.1427	0.238751	Reduced	-0.0655804	0.091139	Not reduced
ATP synthase complex and assembly	PBANKA_0109600	PF3D7_0611300	ATPTG2		0.910178	0.0552543	Dispensable	-6.72285	0.351295	Reduced	-1.18155	0.514667	Not reduced
ATP synthase complex and assembly	PBANKA_0715400	PF3D7_0815400	ATPTG3		0.86479	0.0760509	Dispensable	-8.00091	0.192403	Reduced	-0.282681	0.319588	Not reduced
ATP synthase complex and assembly	PBANKA_0416400	PF3D7_0905000	ATPTG4		0.840003	0.0603393	Slow	-8.76303	0.505075	Reduced	-0.890316	0.19353	Not reduced
ATP synthase complex and assembly	PBANKA_0906200	PF3D7_1142800	ATPTG6		0.888889	0.0639866	Dispensable	-11.0529	0.613919	Reduced	-0.780994	0.193659	Not reduced
ATP synthase complex and assembly	PBANKA_1331100	PF3D7_1467800	ATPTG7
ATP synthase complex and assembly	PBANKA_0827900	PF3D7_0927100	ATPTG8		0.780855	0.0961821	Slow
ATP synthase complex and assembly	PBANKA_1024800	PF3D7_1417900	ATPTG9		0.898118	0.068613	Dispensable	-8.89547	0.783142	Reduced	-1.12157	0.142456	Not reduced
ATP synthase complex and assembly	PBANKA_0508500	PF3D7_1024300	ATPTG10
ATP synthase complex and assembly	PBANKA_1119300	PF3D7_0620100	ATPTG12
ATP synthase complex and assembly	PBANKA_1401500	PF3D7_1303000	ATPTG13
ATP synthase complex and assembly	PBANKA_0705200	PF3D7_0825400	ATPTG15
ATP synthase complex and assembly	PBANKA_1228600	PF3D7_0801600	ATPTG16
ATP synthase complex and assembly	PBANKA_0405000	PF3D7_0306600	ATPTG17		0.90197	0.0666052	Dispensable	-7.49871	0.544013	Reduced	-0.998721	0.38882	Not reduced
ATP synthase complex and assembly	PBANKA_1305600	PF3D7_1441700		metalloprotease, putative	0.814863	0.0846729	Slow	-9.53018	0.363277	Reduced	-0.927361	0.194742	Not reduced
ATP synthase complex and assembly	average
complex IV	PBANKA_1137700	PF3D7_1361700	COX2a	cytochrome c oxidase subunit 2, putative	0.0507269	0.0459263	Essential
complex IV	PBANKA_1013800	PF3D7_1430900	COX2b	cytochrome c oxidase subunit 2, putative	0.0781217	0.0375276	Essential
complex IV	PBANKA_0828600	PF3D7_0927800	COX5B	cytochrome c oxidase subunit 5B, putative	0.0580086	0.0175745	Essential
complex IV	PBANKA_0507100	PF3D7_1022900	ApiCOX13		0.191242	0.133194	Essential
complex IV	PBANKA_1352800	PF3D7_1339400	ApiCOX14
complex IV	PBANKA_1238100	PF3D7_0523300	ApiCOX18
complex IV	PBANKA_1039700	PF3D7_1402200	ApiCOX19		0.0841508	0.0128166	Essential
complex IV	PBANKA_1219200	PF3D7_0708700	PfCOX4		0.0614082	0.0235414	Essential
complex IV	PBANKA_1138000	PF3D7_1362000	ApiCOX24		0.114855	0.0431321	Essential
complex IV	PBANKA_1328400	PF3D7_1465000	PfCOX6a		0.182196	0.0830396	Essential
complex IV	PBANKA_1303500	PF3D7_1439600	PfNDUFA4
complex IV	PBANKA_0816700	PF3D7_0915700	ApiCOX30
complex IV	PBANKA_0404900	PF3D7_0306500	PfCOX6c		0.0772827	0.0215953	Essential
complex IV	PBANKA_0828800	PF3D7_0928000.1	COX6B	cytochrome c oxidase subunit 6B, putative	0.0835082	0.0569474	Essential
complex IV	PBANKA_0922700	PF3D7_1125600	C4AP1
complex IV	PBANKA_0510000	PF3D7_1025800	C4AP2
complex IV	PBANKA_1201500	PF3D7_1003100	C4AP3		0.053816	0.0333147	Essential
complex IV	PBANKA_0107000	PF3D7_0608400	C4AP4		0.162364	0.0473356	Essential
complex IV	PBANKA_1428050	PF3D7_0809250	C4AP5
complex IV	average
complexIII and cytochrome c	PBANKA_1326300	PF3D7_1462700	Cytc1	cytochrome c1 precursor, putative	0.0549341	0.0313199	Essential
complexIII and cytochrome c	PBANKA_1303300	PF3D7_1439400	Rieske
complexIII and cytochrome c	PBANKA_0834400	PF3D7_0933600	MPPbeta/QCR1	mitochondrial-processing peptidase subunit beta, putative	0.517131	0.198419	Slow
complexIII and cytochrome c	PBANKA_1237900	PF3D7_0523100	MPPalpha/QCR2	mitochondrial-processing peptidase subunit alpha, putative
complexIII and cytochrome c	PBANKA_1017700	PF3D7_1426900	QCR6	ubiquinol-cytochrome c reductase hinge protein, putative	0.209261	0.101298	Essential
complexIII and cytochrome c	PBANKA_1210700	PF3D7_1012300	QCR7	cytochrome b-c1 complex subunit 7, putative	0.124447	0.0669997	Essential
complexIII and cytochrome c	PBANKA_0404400	PF3D7_0306000	QCR8		0.0543469	0.0577238	Essential
complexIII and cytochrome c	PBANKA_1121500	PF3D7_0622600	QCR9	conserved Plasmodium protein, unknown function	0.193161	0.123131	Essential
complexIII and cytochrome c	PBANKA_0620200	PF3D7_0722700	C3AP1		0.0806425	0.0477551	Essential
complexIII and cytochrome c	PBANKA_1341100	PF3D7_1326000	C3AP2
complexIII and cytochrome c	PBANKA_0713000	PF3D7_0817800	C3AP3
complexIII and cytochrome c	average
complex ii	PBANKA_0518200	PF3D7_1034400	SDHA	flavoprotein subunit of succinate dehydrogenase, putative	0.813267	0.148236	Dispensable	-9.27759	0.154454	Reduced	0.0286763	0.10922	Not reduced
complex ii	PBANKA_1428800	PF3D7_1212800	SDHB	iron-sulfur subunit of succinate dehydrogenase, putative	0.969316	0.0388332	Dispensable	-8.43011	0.78445	Reduced	-0.406613	0.413655	Not reduced
complex ii	PBANKA_1312600	PF3D7_1448900	PfSDHC		1.04342	0.0816683	Dispensable	-6.94039	1.7188	Reduced	-0.194102	0.209391	Not reduced
complex ii	PBANKA_0310100	PF3D7_0213200											#N/A
complex ii	PBANKA_1444300	PF3D7_1229700											#N/A
complex ii	PBANKA_1222200	PF3D7_0808450	C2AP1										#N/A
complex ii	PBANKA_1338000	PF3D7_1322800	C2AP2										#N/A
complex ii	PBANKA_0203650	PF3D7_0109950	C2AP3		0.00951465	0.0987997	Essential
complex ii	PBANKA_1359500	PF3D7_1346600	C2AP4
complex ii	average
BCKDH complex	PBANKA_0402300	PF3D7_0303700	BCKDH-E2	lipoamide acyltransferase component of branched-chain alpha-keto acid dehydrogenase complex, putative	0.508418	0.0632074	Slow	-3.14674	0.455309	No data	-3.8451	1.02136	No data
BCKDH complex	PBANKA_1104200	PF3D7_0504600	BCKDHB	2-oxoisovalerate dehydrogenase subunit beta, mitochondrial, putative	0.606455	0.004452	Slow	-7.23476	0.673566	Reduced	-1.6058	0.255727	Not reduced
BCKDH complex	PBANKA_1411100	PF3D7_1312600	BCKDHA	2-oxoisovalerate dehydrogenase subunit alpha, mitochondrial	0.551914	0.0399906	Slow	-10.041	0.250766	Reduced	-1.83863	0.218549	Not reduced
BCKDH complex	PBANKA_1419100	PF3D7_1320800		dihydrolipoyllysine-residue succinyltransferase component of 2-oxoglutarate dehydrogenase complex, putative	0.998885	0.0537181	Dispensable	-6.14132	0.348569	Reduced	-0.141851	0.190458	Not reduced
BCKDH complex	PBANKA_1446900	PF3D7_1232200	LPD1	dihydrolipoyl dehydrogenase, mitochondrial, putative	0.827696	0.0377538	Slow	-4.52118	0.436794	Reduced	0.0741526	0.397456	Not reduced
BCKDH complex	average
TCA cycle	PBANKA_0518200	PF3D7_1034400	SDHA	flavoprotein subunit of succinate dehydrogenase, putative	0.813267	0.148236	Dispensable	-9.27759	0.154454	Reduced	0.0286763	0.10922	Not reduced
TCA cycle	PBANKA_1428800	PF3D7_1212800	SDHB	iron-sulfur subunit of succinate dehydrogenase, putative	0.969316	0.0388332	Dispensable	-8.43011	0.78445	Reduced	-0.406613	0.413655	Not reduced
TCA cycle	PBANKA_0710100	PF3D7_0820700	KDH	2-oxoglutarate dehydrogenase E1 component, putative	0.971403	0.0876925	Dispensable	-6.19267	1.13801	Reduced	-2.07757	0.292705	Not reduced
TCA cycle	PBANKA_0938500	PF3D7_1108500		succinyl-CoA synthetase alpha subunit, putative	0.610299	0.0449575	Slow	-4.97733	0.161983	Reduced	-0.597552	0.13301	Not reduced
TCA cycle	PBANKA_1116300	PF3D7_0616800	MQO	malate:quinone oxidoreductase, putative	0.896081	0.041366	Slow	-8.1364	0.561687	Reduced	0.287362	0.0931897	Not reduced
TCA cycle	PBANKA_1355200	PF3D7_1342100	IRP	aconitate hydratase, putative;iron regulatory protein, putative	0.152509	0.123656	Essential
TCA cycle	PBANKA_1358600	PF3D7_1345700	IDH	isocitrate dehydrogenase [NADP], mitochondrial, putative	0.305397	0.0277423	Slow	-4.36003	0.13825	No data	-2.90721	0.332571	No data
TCA cycle	average
ubiquinone biosynthesis	PBANKA_0106100	PF3D7_0607500	COQ2	para-hydroxybenzoate--polyprenyltransferase, putative	0.0880125	0.0345083	Essential
ubiquinone biosynthesis	PBANKA_0300800	PF3D7_0202700	OPP	octaprenyl pyrophosphate synthase, putative	0.0706644	0.0442756	Essential
ubiquinone biosynthesis	PBANKA_0302700	PF3D7_0204900		methyltransferase, putative	0.187619	0.0498157	Essential
ubiquinone biosynthesis	PBANKA_0621800	PF3D7_0724300	COQ3	3-demethylubiquinone-9 3-methyltransferase, putative	0.313361	0.0607402	Slow	-3.14998	0.331272	Reduced	-0.418533	0.269814	Not reduced
ubiquinone biosynthesis	PBANKA_0935400	PF3D7_1112200	COQ4	ubiquinone biosynthesis protein COQ4, putative	0.106007	0.0628075	Essential
ubiquinone biosynthesis	PBANKA_1223200	PF3D7_0807400		conserved Plasmodium protein, unknown function	0.576106	0.0580316	Slow	-7.65065	0.658435	Reduced	-0.781981	0.225986	Not reduced
ubiquinone biosynthesis	average
ubiquinone-dependent oxidoreductases	PBANKA_0102100	PF3D7_0603300	DHODH	dihydroorotate dehydrogenase, putative	0.196174	0.0414788	Slow
ubiquinone-dependent oxidoreductases	PBANKA_0404800	PF3D7_0306400	G3PDH	FAD-dependent glycerol-3-phosphate dehydrogenase, putative	0.903294	0.0369464	Slow	-2.95086	0.069022	Reduced	-0.023682	0.195842	Not reduced
ubiquinone-dependent oxidoreductases	PBANKA_0816000	PF3D7_0915000	NDH2	type II NADH:ubiquinone oxidoreductase	0.934338	0.0449606	Dispensable	-5.07146	0.289941	Reduced	-1.16939	0.098599	Not reduced
ubiquinone-dependent oxidoreductases	PBANKA_1116300	PF3D7_0616800	MQO	malate:quinone oxidoreductase, putative	0.896081	0.041366	Slow	-8.1364	0.561687	Reduced	0.287362	0.0931897	Not reduced
chaperones & protein quality control	PBANKA_0701500	PF3D7_0829200		prohibitin, putative	0.100386	0.0490406	Essential
chaperones & protein quality control	PBANKA_0808900	PF3D7_0907400	ClpY	ATP-dependent protease ATPase subunit ClpY, putative	0.68954	0.0715553	Slow	-9.42357	0.553651	Reduced	-0.991493	0.0932217	Not reduced
chaperones & protein quality control	PBANKA_0928500	PF3D7_1119600		ATP-dependent zinc metalloprotease FTSH, putative	0.0184148	0.0174622	Essential
chaperones & protein quality control	PBANKA_1027800	PF3D7_1414900		ATP-dependent protease, putative	0.0452496	0.0361402	Essential
chaperones & protein quality control	PBANKA_1114700	PF3D7_0515100	ROM9	rhomboid protease ROM9	0.971087	0.0519055	Dispensable	-0.388474	0.0886814	No data	0.00471372	0.147627	Not reduced
chaperones & protein quality control	PBANKA_1213100	PF3D7_1014700		prohibitin, putative	0.055578	0.0187169	Essential
chaperones & protein quality control	PBANKA_1214000	PF3D7_1015600	HSP60	heat shock protein 60, putative	0.0990236	0.125497	Essential
chaperones & protein quality control	PBANKA_1358100	PF3D7_1345200	ROM6	rhomboid protease ROM6	0.133522	0.0207234	Essential
iron-sulfur cluster biogenesis	PBANKA_0203400	PF3D7_0110200	ERV1	FAD-linked sulfhydryl oxidase ERV1, putative	0.0661509	0.0437219	Essential
iron-sulfur cluster biogenesis	PBANKA_0211300	PF3D7_0727200	NFS	cysteine desulfurase, putative	0.0099383	0.0459186	Essential
iron-sulfur cluster biogenesis	PBANKA_0304600	PF3D7_0207200		iron-sulfur assembly protein, putative	0.136866	0.0541346	Essential
iron-sulfur cluster biogenesis	PBANKA_0507100	PF3D7_1022900		CDGSH iron-sulfur domain-containing protein, putative	0.191242	0.133194	Essential
iron-sulfur cluster biogenesis	PBANKA_0718700	PF3D7_0416700		CDGSH iron-sulfur domain-containing protein, putative	0.963803	0.0484974	Dispensable	0.340508	0.200802	Not reduced	0.184003	0.0878894	Not reduced
iron-sulfur cluster biogenesis	PBANKA_0821000	PF3D7_0920100		chaperone protein, putative	0.82579	0.0789715	Slow	-2.67139	0.0882627	Reduced	-1.85489	0.158493	Not reduced
iron-sulfur cluster biogenesis	PBANKA_0831700	PF3D7_0930900	NFU1	NifU-like protein, putative	0.931832	0.04612	Dispensable	-1.79415	0.311515	Not reduced	-2.37022	0.304712	Not reduced
iron-sulfur cluster biogenesis	PBANKA_0909300	PF3D7_1139700		adrenodoxin reductase, putative	0.1	0	Essential
iron-sulfur cluster biogenesis	PBANKA_0923600	PF3D7_1124700	MGE1	GrpE protein homolog, mitochondrial, putative	0.289248	0.141639	Essential
iron-sulfur cluster biogenesis	PBANKA_1219700	PF3D7_0709200	GLP3	glutaredoxin-like protein	1.05447	0.0348435	Dispensable	-0.123895	0.590901	Not reduced	0.0455951	0.54658	Not reduced
iron-sulfur cluster biogenesis	PBANKA_1318200	PF3D7_1454500	ISU	iron sulfur cluster assembly protein, putative	0.194132	0.105186	Essential
iron-sulfur cluster biogenesis	PBANKA_1364800	PF3D7_1352100	ABCB6	ABC transporter B family member 6, putative	0.0737958	0.0444195	Essential
iron-sulfur cluster biogenesis	PBANKA_1409500	PF3D7_1311000	ISD11	protein ISD11, putative	0.116552	0.0718767	Essential
iron-sulfur cluster biogenesis	PBANKA_1430400	PF3D7_1214600		adrenodoxin-type ferredoxin, putative	0.134129	0.141627	Essential
mETC & assembly	PBANKA_0102000	PF3D7_0603200		mitochondrial chaperone BCS1, putative	0.146385	0.0339963	Essential
mETC & assembly	PBANKA_0308100	PF3D7_0211300		ubiquinol-cytochrome-c reductase complex assembly factor 1, putative	0.73211	0.0684918	Slow	-0.542056	0.209418	Not reduced	-1.79211	0.337543	Not reduced
mETC & assembly	PBANKA_0600800	PF3D7_1201800	COX19	cytochrome c oxidase assembly protein COX19, putative	0.118872	0.0202898	Essential
mETC & assembly	PBANKA_1009800	PF3D7_1435000		cytochrome c oxidase assembly protein, putative	0.0556538	0.0151827	Essential
mETC & assembly	PBANKA_1038000	PF3D7_1404100		cytochrome c, putative	0.0681702	0.0361691	Essential
mETC & assembly	PBANKA_1219400	PF3D7_0708900		Cg3 protein, putative	0.114708	0.0427745	Essential
mETC & assembly	PBANKA_1300900	PF3D7_1475300	COX11	cytochrome c oxidase assembly protein COX11, putative	0.0732392	0.0227334	Essential
mETC & assembly	PBANKA_1410200	PF3D7_1311700		cytochrome c2 precursor,putative	1.04328	0.0550379	Dispensable	-0.253442	0.0878793	Not reduced	-0.0897293	0.203583	Not reduced
mETC & assembly	PBANKA_1439500	PF3D7_1224600		cytochrome c heme lyase, putative	0.0589835	0.0258958	Essential
mitochondrial protein import	PBANKA_0211000	PF3D7_0726900	TIM50	mitochondrial import inner membrane translocase subunit TIM50, putative	0.0345269	0.0127591	Essential
mitochondrial protein import	PBANKA_0702300	PF3D7_0828400	OXA1	mitochondrial inner membrane protein OXA1, putative	0.124806	0.0244617	Essential
mitochondrial protein import	PBANKA_0922900	PF3D7_1125400	TIM44	mitochondrial import inner membrane translocase subunit TIM44, putative	0.113103	0.0449391	Essential
mitochondrial protein import	PBANKA_0923600	PF3D7_1124700	MGE1	GrpE protein homolog, mitochondrial, putative	0.289248	0.141639	Essential
mitochondrial protein import	PBANKA_1010100	PF3D7_1434700	TIM17	mitochondrial import inner membrane translocase subunit TIM17, putative	0.34099	0.110733	Slow	-3.54333	0.300077	No data	-0.303753	0.34388	No data
mitochondrial protein import	PBANKA_1113200	PF3D7_0513500	PAM16	mitochondrial import inner membrane translocase subunit TIM16, putative	0.298959	0.146716	Essential
mitochondrial protein import	PBANKA_1126100	PF3D7_0627400	TIM22	mitochondrial import inner membrane translocase subunit TIM22, putative	0.108773	0.0260716	Essential
mitochondrial protein import	PBANKA_1239500	PF3D7_0524700		mitochondrial import receptor subunit TOM22, putative	0.0548154	0.0343482	Essential
mitochondrial protein import	PBANKA_1350800	PF3D7_1337000		endopeptidase, putative	0.0498707	0.0205051	Essential
mitochondrial small molecule/ion transporters	PBANKA_0205100	PF3D7_0108400.1		mitochondrial carrier protein, putative	0.98726	0.068216	Dispensable	-0.926174	0.258785	Not reduced	-0.0123142	0.0912325	Not reduced
mitochondrial small molecule/ion transporters	PBANKA_0416200	PF3D7_0905200		mitochondrial carrier protein, putative	0.0730677	0.223579	Essential
mitochondrial small molecule/ion transporters	PBANKA_0520200	PF3D7_1037300		ADP/ATP transporter on adenylate translocase, putative	0.20846	0.0443807	Slow	-3.75205	0.531095	No data	-0.845504	0.362515	No data
mitochondrial small molecule/ion transporters	PBANKA_0601100	PF3D7_1202200		mitochondrial phosphate carrier protein, putative	0.144369	0.151888	Essential
mitochondrial small molecule/ion transporters	PBANKA_1012800	PF3D7_1432100		voltage-dependent anion-selective channel protein, putative	0.0609874	0.0523335	Essential
mitochondrial small molecule/ion transporters	PBANKA_1203100	PF3D7_1004800		ADP/ATP carrier protein, putative	0.312052	0.125098	Essential
mitochondrial small molecule/ion transporters	PBANKA_1364800	PF3D7_1352100	ABCB6	ABC transporter B family member 6, putative	0.0737958	0.0444195	Essential
mitochondrial small molecule/ion transporters	PBANKA_1426400	PF3D7_0811100		mitochondrial carrier protein, putative	0.338877	0.0208284	Slow	-5.10431	0.354863	No data	-1.24714	0.445049	No data
mitochondrial small molecule/ion transporters	PBANKA_1438700	PF3D7_1223800		mitochondrial carrier protein, putative	0.988589	0.0448747	Dispensable	-1.5401	0.0839062	Not reduced	-2.5988	0.782206	Not reduced
mitochondrial small molecule/ion transporters	PBANKA_1455000	PF3D7_1241600		mitochondrial carrier protein, putative	0.0829709	0.0339085	Essential
mitochondrial translation	PBANKA_0311100	PF3D7_0214200		mitochondrial large ribosomal subunit, putative	0.0763136	0.0257959	Essential
mitochondrial translation	PBANKA_0413300	PF3D7_0315500		mitochondrial ribosomal protein L29/L47 precursor, putative	0.0746253	0.0468121	Essential
mitochondrial translation	PBANKA_0413900	PF3D7_0316100		mitochondrial ribosomal protein L27 precursor, putative	0.114685	0.0349877	Essential
mitochondrial translation	PBANKA_0511300	PF3D7_1027200		mitochondrial ribosomal protein S22 precursor, putative	0.0875302	0.0259103	Essential
mitochondrial translation	PBANKA_0521800	PF3D7_0420400	RRF2	ribosome-recycling factor, putative	1.00382	0.0371624	Dispensable	-0.279162	0.230623	Not reduced	-0.138949	0.487633	Not reduced
mitochondrial translation	PBANKA_0610000	PF3D7_1211500		mitochondrial ribosomal protein S18 precursor, putative	0.0473236	0.0209938	Essential
mitochondrial translation	PBANKA_0613400	PF3D7_0412100		mitochondrial ribosomal protein S12 precursor, putative	0.0832691	0.0237337	Essential
mitochondrial translation	PBANKA_0616000	PF3D7_0718400		mitochondrial ribosomal protein S8 precursor, putative	0.984106	0.0461644	Dispensable	-0.519548	0.229317	Not reduced	-1.07044	0.117961	Not reduced
mitochondrial translation	PBANKA_0706300	PF3D7_0824300		GTP-binding protein, putative	0.189206	0.0452654	Slow	-2.40925	0.314015	No data	-3.49927	0.962694	No data
mitochondrial translation	PBANKA_0911600	PF3D7_1137100		mitochondrial ribosomal protein S9 precursor, putative	0.0758188	0.0200594	Essential
mitochondrial translation	PBANKA_0930400	PF3D7_1117600.1	ICT1	peptidyl-tRNA hydrolase ICT1, putative	1.0134	0.0681511	Dispensable	-4.89393	0.350523	Reduced	-0.366987	0.162132	Not reduced
mitochondrial translation	PBANKA_0934100	PF3D7_1113500		GTP-binding protein, putative	0.083066	0.0324771	Essential
mitochondrial translation	PBANKA_0937000	PF3D7_1110600		mitochondrial ribosomal protein L11 precursor, putative	0.0648697	0.0245861	Essential
mitochondrial translation	PBANKA_1013700	PF3D7_1431000		mitochondrial ribosomal protein L17-2 precursor, putative	0.0889435	0.0248125	Essential
mitochondrial translation	PBANKA_1015000			mitochondrial ribosomal protein L15 precursor, putative	0.0619462	0.0162947	Essential
mitochondrial translation	PBANKA_1016100	PF3D7_1428600		peptide chain release factor 1, putative	1.02967	0.0474055	Dispensable	-0.137702	0.107041	Not reduced	0.455484	0.140332	Not reduced
mitochondrial translation	PBANKA_1037700	PF3D7_1404400		mitochondrial ribosomal protein L16 precursor, putative	0.0380733	0.033757	Essential
mitochondrial translation	PBANKA_1208400	PF3D7_1010000		ribosomal protein L43, mitochondrial, putative	0.100991	0.0193918	Essential
mitochondrial translation	PBANKA_1221500	PF3D7_0710900	RPL1	50S ribosomal protein L1, mitochondrial, putative	0.0520635	0.0155592	Essential
mitochondrial translation	PBANKA_1233900	PF3D7_0519100		mitochondrial ribosomal protein L14 precursor, putative	0.0753785	0.015399	Essential
mitochondrial translation	PBANKA_1306100	PF3D7_1442200		GTP-binding protein, putative	0.159156	0.073059	Essential
mitochondrial translation	PBANKA_1309100	PF3D7_1445300		mitochondrial ribosomal protein S29 precursor, putative	0.108964	0.0300445	Essential
mitochondrial translation	PBANKA_1311100	PF3D7_1447300		mitochondrial ribosomal protein S14 precursor, putative	0.0959306	0.0489152	Essential
mitochondrial translation	PBANKA_1318300	PF3D7_1454600		mitochondrial ribosomal protein S11 precursor, putative	0.0682865	0.0224018	Essential
mitochondrial translation	PBANKA_1409400	PF3D7_1310900		mitochondrial ribosomal protein S15 precursor, putative	0.237156	0.0600182	Slow
mitochondrial translation	PBANKA_1410900	PF3D7_1312400	IF2a	translation initiation factor IF-2, putative	0.107011	0.0378363	Essential
mitochondrial translation	PBANKA_1420200	PF3D7_0713600		mitochondrial ribosomal protein S5 precursor, putative	0.087679	0.0317671	Essential
mitochondrial translation	PBANKA_1438800	PF3D7_1223900		50S ribosomal protein L24, putative	0.0874029	0.0202696	Essential
mitochondrial translation	PBANKA_1447700	PF3D7_1233000	EF-G	elongation factor G, putative	0.048779	0.0451063	Essential
mitochondrial translation	PBANKA_1448000	PF3D7_1233300		pentatricopeptide repeat domain-containing protein, putative	0.1	0	Essential
mitochondrial translation	PBANKA_1458600	PF3D7_1245400		mitochondrial ribosomal protein L3 precursor, putative	0.176864	0.0409083	Essential
mtDNA replication, repair and transcription	PBANKA_1036800	PF3D7_1405400		DNA mismatch repair protein, putative	0.995326	0.0357124	Dispensable	-0.258424	0.0857977	Not reduced	-0.164472	0.331852	Not reduced
mtDNA replication, repair and transcription	PBANKA_1124200	PF3D7_0625300		DNA polymerase 1, putative	0.0968698	0.0417294	Essential
mtDNA replication, repair and transcription	PBANKA_1141400	PF3D7_1365600		conserved Plasmodium protein, unknown function	0.940516	0.113358	Dispensable	-3.75414	1.00329	Not reduced	-0.470196	0.0909166	Not reduced
mtDNA replication, repair and transcription	PBANKA_1402600	PF3D7_1304100		DNA ligase I, putative	0.1	0	Essential
redox homeostasis & antioxidant system	PBANKA_0826300		TLP2	thioredoxin-like protein 2, putative	0.0788748	0.0264099	Essential
redox homeostasis & antioxidant system	PBANKA_1219700	PF3D7_0709200	GLP3	glutaredoxin-like protein	1.05447	0.0348435	Dispensable	-0.123895	0.590901	Not reduced	0.0455951	0.54658	Not reduced
redox homeostasis & antioxidant system	PBANKA_1430800	PF3D7_1215000	Trx-Px2	thioredoxin peroxidase 2, putative	0.965328	0.0621021	Dispensable	0.139502	0.0904508	Not reduced	-0.415669	0.138929	Not reduced

### Sheet: C DNA repair meiosis putative
pbanka_id	old_pbanka_id	gene_description	gene_shortname	MCA gene Cluster	asexua blood stage, relative growth rate	blood_pheno	Female fertility (log2FC)	Female fertility SD	Female fertility phenotype	Male fertility (log2FC)	Male fertility SD	Male fertility phenotype
PBANKA_0104600	PBANKA_010460	DNA repair protein RAD50, putative	RAD50	3	0.98	Dispensable	-6.32574	0.885615	Reduced	-0.0672862	0.279047	Not reduced
PBANKA_1226800	PBANKA_122680	DNA repair and recombination protein RAD54, putative	RAD54	14	0.782	Slow	-4.93797	0.616881	Reduced	0.343674	0.808578	Not reduced
PBANKA_0312700	PBANKA_031270	DEAD/DEAH box helicase, putative		14	0.97	Dispensable	-2.04558	0.3223	Not reduced	-9.408	0.409009	Reduced
PBANKA_0405900	PBANKA_040590	conserved Plasmodium protein, unknown function		4	0.913	Dispensable	-4.73917	0.330799	Reduced	-1.02206	0.331897	Not reduced	AlphaFold predicts Rad51 homology.
PBANKA_1346000	PBANKA_134600	DNA polymerase theta, putative	POLQ	6	1.019	Dispensable	-2.3285	0.0987054	Reduced	0.43415	0.121641	Not reduced
PBANKA_0714000	PBANKA_071400	meiotic recombination protein DMC1	DMC1	14	0.965	Dispensable	-2.6955	0.139348	Reduced	0.138634	0.282107	Not reduced
PBANKA_1407900	PBANKA_140790	HORMA domain protein, putative	HOP1	14	0.942	Dispensable	-1.22747	0.488376	Not reduced	-0.459746	0.562242	Not reduced
PBANKA_0507600	PBANKA_050760	HORMA domain protein, putative		4					#N/A			#N/A
PBANKA_1026300	PBANKA_102630	conserved protein, unknown function	SYCP2-like	14	0.967	Dispensable	-1.44852	0.373869	Not reduced	-0.412694	0.151792	Not reduced
PBANKA_1432700	PBANKA_143270	meiotic recombination protein SPO11, putative	SPO11	4	0.994	Dispensable			NA			NA
PBANKA_0511700	PBANKA_051170	meiotic recombination protein SPO11-2, putative	SPO11-2	14					#N/A			#N/A
PBANKA_1419300	PBANKA_141930	conserved Plasmodium protein, unknown function		13	0.847	Dispensable	-3.42145	0.391702	Reduced	0.0951623	0.443477	Not reduced	AlphaFold predicts Rec21-Rec8 domain similar to meiotic cohesin Rec8

### Sheet: D Flagellum, putative
pbanka_id	old_pbanka_id	gene_description	gene_shortname	Flagellar name	MCA gene Cluster	Subsystem	References prediction, comments	References to experimental studies	Male fertility log2FC	Male fertility SD	Male fertility phenotype	Female fertility log2FC	Female fertility SD	Female fertility phenotype	ABS relative growth rate	ABS phenotype	Motility score	Motility SD	Motility phenotype	Egress scrow	Egress SD	Egress phenotype
PBANKA_0933600	PBANKA_093360	dynein light chain Tctex-type, putative	NaN	LC19	12	Assembly	1		-9.27175	0.112695	Reduced	0.442773	0.17452	Not reduced	1.004	Dispensable	-1.22691	0.178131	Not Reduced	-0.320677	0.0529824	Not Reduced
PBANKA_0708100	PBANKA_070810	dynein light chain 1	DLC1	LC1	11	Assembly	1		-7.5197	1.04788	Reduced	0.95551	0.629081	Not reduced	0.996	Dispensable	-1.49229	0.177869	Reduced	-0.0861725	0.0593283	Not Reduced
PBANKA_1205300	PBANKA_120530	roadblock/LC7 domain-containing protein, putative	NaN		11	Assembly	This study, by homology, expression and phenotype		-4.89146	1.5843	Not reduced	1.17426	0.188293	Not reduced	0.938	Dispensable	-2.28724	0.195597	Reduced	0.322855	0.130097	Not Reduced
PBANKA_0504300	PBANKA_050430	flagellar outer arm dynein-associated protein, putative	NaN	LC7	11	Assembly	1
PBANKA_0828300	PBANKA_082830	dynein light chain, putative	NaN	Tctex1a	11	Assembly	1
PBANKA_1308100	PBANKA_130810	calmodulin-like protein	NaN	DC3(OAD14)	12	Assembly	1
PBANKA_1458300	PBANKA_145830	kinesin-13, putative	NaN	kinesin-13	3	Assembly	1								0.114	Essential
PBANKA_0834600	PBANKA_083460	tubulin delta chain, putative	NaN	delta tubulin	11	Basal body	1		-5.1046	1.73664	Not reduced	-0.202366	0.157763	Not reduced	1.037	Dispensable	-1.64136	0.0577261	Reduced	-0.12088	0.0335683	Not Reduced
PBANKA_1322200	PBANKA_132220	spindle assembly abnormal protein 4, putative	SAS4	SAS4	11	Basal body	3	3, 4	-3.82595	0.33306	Reduced	-0.09899	0.176793	Not reduced	0.932	Dispensable	-1.7438	0.190468	Reduced	0.150607	0.11723	Not Reduced
PBANKA_0106200	PBANKA_010620	spindle assembly abnormal protein 6	SAS6	SAS6	11	Basal body	1	5, 4	-9.9569	0.385205	Reduced	0.286959	0.254965	Not reduced	1.017	Dispensable	-1.61272	0.159727	Reduced	-0.043181	0.0730451	Not Reduced
PBANKA_1300500	PBANKA_130050	tubulin epsilon chain, putative	NaN	epsilon tubulin	12	Basal body	1		-8.19404	0.307973	Reduced	0.578342	0.153193	Not reduced	0.946	Dispensable	-1.67033	0.062027	Reduced	0.0278878	0.0679992	Not Reduced
PBANKA_0511800	PBANKA_051180	centrin-3, putative	CEN3	centrin 3	8	Basal body	1
PBANKA_0104200	PBANKA_010420	calcium-binding protein, putative	NaN		11	Basal body	1
PBANKA_1226600	PBANKA_122660	tubulin gamma chain, putative	NaN	gamm tubulin	11	Basal body	1
PBANKA_1310400	PBANKA_131040	centrin-2, putative	CEN2	centrin 2	8	Basal body	1								0.068	Essential
PBANKA_0206300	PBANKA_020630	centrin-1, putative	CEN1	centrin 1	11	Basal body	1								0.179	Essential
PBANKA_0833000	PBANKA_083300	profilin	PFN		3	Central apparatus	1	6				-1.18864	0.150432	Not reduced	0.565	Slow
PBANKA_1030100	PBANKA_103010	actin II	ACT2	actin II	11	Central apparatus	1	7, 8	-9.15275	0.346005	Reduced	0.158013	0.151416	Not reduced	0.971	Dispensable	-1.81339	0.193122	Reduced	-0.530552	0.0702264	Not Reduced
PBANKA_0917400	PBANKA_091740	armadillo repeat protein PF16	PF16	PF16	11	Central apparatus	1	11
PBANKA_1110300	PBANKA_111040	WD repeat-containing protein, putative	NaN	PF20	12	Central apparatus	1
PBANKA_1459300	PBANKA_145930	actin I	ACT1	actin	3	Central apparatus	1								0.167	Essential
PBANKA_1103100	PBANKA_110310	actin-depolymerizing factor 1	ADF1	ADF1	4	Central apparatus	1								0.091	Essential
PBANKA_0416100	PBANKA_041610	dynein heavy chain, putative	MG1	OAD-alpha	11	Dynein arms	1
PBANKA_1329200	PBANKA_132920	dynein beta chain, putative	NaN	IAD-abeta	11	Dynein arms	1
PBANKA_0822900	PBANKA_082290	dynein intermediate chain, putative	NaN	IC78	11	Dynein arms	1
PBANKA_1429400	PBANKA_142940	dynein light chain 1, putative	NaN	LC8	11	Dynein arms	1
PBANKA_1325700	PBANKA_132570	thioredoxin-like protein	TLP1	LC14	12	Dynein arms	1
PBANKA_1022400	PBANKA_102240	dynein light chain, putative	NaN	p28	16	Dynein arms	1
PBANKA_0507300	PBANKA_050730	dynein heavy chain, putative	NaN	OAD-beta	11	Dynein arms	1								0.905	Dispensable
PBANKA_0925400	PBANKA_092540	dynein heavy chain, putative	NaN	OAD-beta	12	Dynein arms	1								0.161	Essential
PBANKA_0824600	PBANKA_082460	conserved protein, unknown function	NaN	CFAP298 family	12	Dynein arms	Structure match to “Cilia- and flagella-associated protein 298" proteins in many varying species.		-8.97984	0.686863	Reduced	-0.142326	0.474171	Not reduced	1.042	Dispensable	-1.24562	0.088214	Reduced	-0.169059	0.0756839	Not Reduced
PBANKA_0702000	PBANKA_070200	conserved protein, unknown function	NaN	FAP59	8	Dynein regulatory complex	Structure match to Flagellar associated protein 59 of Chlamydomonas reinhardii; Required for assembly of dynein regulatory complex (DRC) and inner dynein arm complexes, which are responsible for ciliary movement		-8.78934	0.146407	Reduced	0.457541	0.221294	Not reduced	1.001	Dispensable	-2.09263	0.0579339	Reduced	-0.128198	0.0637714	Not Reduced
PBANKA_0615700	PBANKA_061570	dynein heavy chain, putative	NaN		3	Dynein unassigned	1, putative heavy chain but not male specific and not required for fertility. Possibly not axonemal.		-0.440433	0.103411	Not reduced	-0.507551	0.8097	Not reduced	0.597	Slow
PBANKA_1202300	PBANKA_120230	conserved Plasmodium protein, unknown function	NaN		12	Dynein unassigned	N-term with dynein attachment factor domain (this study)		-8.67929	0.528595	Reduced	1.92174	0.326377	Not reduced	1.017	Dispensable	-1.48905	0.0983665	Reduced	-0.161531	0.0751681	Not Reduced
PBANKA_1018300	PBANKA_101830	dynein intermediate chain, putative	NaN	IC70	12	Dynesin arms	1		-8.49391	0.145781	Reduced	0.771041	0.475409	Not reduced	0.962	Dispensable	-1.85911	0.166857	Reduced	-0.194217	0.0811488	Not Reduced
PBANKA_0202700	PBANKA_020270	kinesin-8B, putative	SOC16	kinesin-8	12	Kinesins	1	9	-9.01705	0.103821	Reduced	-1.28458	0.35809	Not reduced	0.97	Dispensable	-2.05997	0.210534	Reduced	-0.103484	0.0461629	Not Reduced
PBANKA_1458800	PBANKA_145880	kinesin, putative	NaN		11	Kinesins	1								0.072	Essential
PBANKA_0417700	PBANKA_041770	alpha tubulin 1	NaN	alpha tubulin 1	4	Microtubule	1	10	0.374589	0.110595	Not reduced	-0.280233	0.523551	Not reduced	0.986	Dispensable
PBANKA_0204200	PBANKA_020420	tubulin-specific chaperone a, putative	NaN	chaperone a	11	Microtubule	1		-5.90886	0.335486	Reduced	0.0510645	0.298172	Not reduced	0.959	Dispensable	-1.79881	0.104497	Reduced	0.276009	0.0417355	Not Reduced
PBANKA_0522700	PBANKA_052270	alpha tubulin 2	NaN	alpha tubulin 2	11	Microtubule	1								0.067	Essential
PBANKA_1206900	PBANKA_120690	tubulin beta chain, putative	NaN	beta tubulin	11	Microtubule	1								0.072	Essential
PBANKA_1030400	PBANKA_103040	conserved Plasmodium protein, unknown function	NaN	FAP227	12	Radial spokes	Structure match (this study)		-3.00057	0.369062	Reduced	-0.637765	0.727404	Not reduced	1.003	Dispensable	-1.88798	0.0812323	Reduced	0.19773	0.0278761	Not Reduced
PBANKA_0942300	PBANKA_094230	radial spoke head protein, putative	RSP4/6	RSP4/6	12	Radial spokes	2		-7.39998	0.162344	Reduced	-0.0270151	0.134431	Not reduced	0.773	Dispensable	-2.50378	0.310494	Reduced	0.371214	0.0690099	Not Reduced
PBANKA_1109600	PBANKA_110960	conserved Plasmodium protein, unknown function	RSP2	RSP2	11	Radial spokes	Stucture match (this study)		-9.20956	1.56931	Reduced	0.10933	0.54384	Not reduced	0.981	Dispensable	-1.7045	0.435542	Not Reduced	0.0905524	0.102688	Not Reduced
PBANKA_1019000	PBANKA_101900	conserved Plasmodium protein, unknown function	NaN		11	Radial spokes	Has RIIa domains commonly found in radial spoke proteins.		-8.38052	0.329466	Reduced	0.163718	0.0317145	Not reduced	1.066	Dispensable	-2.5029	0.121366	Reduced	0.362185	0.0876336	Not Reduced
PBANKA_1431500	PBANKA_143150	radial spoke head protein 9, putative	RSPH9	RSP9	12	Radial spokes	1; 2	2	-6.57845	0.434183	Reduced	0.248022	0.174555	Not reduced	0.878	Dispensable	-2.2039	0.208756	Reduced	-0.0024978	0.113523	Not Reduced
PBANKA_1431200	PBANKA_143120	conserved Plasmodium protein, unknown function	NaN		11	Radial spokes	Has RIIa domains commonly found in radial spoke proteins.		-7.03643	2.22157	Reduced	0.586837	0.156629	Not reduced	1.05	Dispensable	-2.00021	0.0995189	Reduced	0.00370074	0.0810679	Not Reduced
PBANKA_1125800	PBANKA_112580	conserved Plasmodium protein, unknown function	NaN		12	Radial spokes	Ref 2: Sequence match to RSP11 but does not function or localise in P. berghei flagella.	2
PBANKA_1420700	PBANKA_142070	MAATS1 domain-containing protein, putative	NaN		12	Radial spokes	2
PBANKA_0415800	PBANKA_041580	WD repeat-containing protein 66, putative	WDR66	FAP251	12	Radial spokes	1; 2
PBANKA_1039000	PBANKA_103900	Radial spoke protein	RSP3		12	Radial spokes	2
PBANKA_0832400	PBANKA_083240	conserved protein, unknown function	NaN	CFAP299	5	Unassigned	Structure match (this study)		-7.45744	0.635467	Reduced	0.188712	0.0933428	Not reduced	0.96	Dispensable	-1.18436	0.173065	Not Reduced	-0.0307321	0.0845489	Not Reduced
PBANKA_1125300	PBANKA_112530	conserved Plasmodium protein, unknown function	NaN	CPP	11	Unassigned	1		-1.26924	0.345594	Not reduced	0.279042	0.429832	Not reduced	0.978	Dispensable
PBANKA_1326000	PBANKA_132600	GTP-binding protein, putative	NaN	CPP	3	Unassigned	1
PBANKA_1452500	PBANKA_145250	conserved Plasmodium protein, unknown function	NaN	CPP	3	Unassigned	1
PBANKA_1035700	PBANKA_103570	WD repeat-containing protein 65, putative	WDR65	CPP	12	Unassigned	1
PBANKA_0942400	PBANKA_094240	WD repeat-containing protein, putative	NaN	CPP	12	Unassigned	1
PBANKA_0939300	PBANKA_093930	conserved Plasmodium protein, unknown function	NaN	CPP	12	Unassigned	1
PBANKA_0214000	PBANKA_021400	dynein heavy chain, putative	NaN	cytoplasmic dynein	14	Unassigned	1
PBANKA_1116800	PBANKA_111680	conserved protein, unknown function	NaN	CPP	2	Unassigned	1								0.141	Essential
PBANKA_1358800	PBANKA_135880	kinetochore protein SPC25, putative	SPC25	CPP	11	Unassigned	1								0.1	Essential
PBANKA_1330000	PBANKA_133000	enkurin domain-containing protein, putative		NaN	12	Ca2+ signalling
PBANKA_0828900	PBANKA_082890	conserved Plasmodium protein, unknown function		NaN	11	Ca2+ signalling	Structure match (this study)		-8.6189	0.169215	Reduced	-0.0242032	0.11311	Not reduced	0.961	Dispensable
Reference	PubMed ID
1	25124718
2	37288670
3	35550346
4	35077503
5	25154861
6	23245327
7	21790945
8	22705315
9	31409625
10	31126959
11	20886115
															0.083
															0.131
															0.107
															0.109
															0.122
															0.388
															0.1
															0.073
															0.312
															0.164
															0.106
															0.188
															0.134
															0.059
															0.03
															0.699
															0.255
															0.277
															1.084

### Sheet: E Replication, putative
pbanka_id	gene_description	gene_shortname	MCA gene Cluster	Log2FC female fertility	SD	Female fertility phenotype	Log2FC male fertility	SD	M fertility phenotype	Relative growth rate	Blood stage phenotype	Comment
PBANKA_0513900	ORC3 domain containing protein, putative	NaN	3	-1.82501	0.244569	Low data	-9.35121	0.134271	Reduced	0.707	Slow	ORC3 domain containing. ORC proteins are typically essential in blood stages.
PBANKA_1402400	Sld5 domain-containing protein, putative	Sld5.2	12	0.476658	0.0558964	Not reduced	-9.01304	0.170674	Reduced	0.982	Dispensable	GINS complex component. PSF3 subunit putative. Another gene with that annotatoiin is in MCA cluster 11: PBANKA_0815800, not PlasmoGEM
PBANKA_1349400	DNA replication complex GINS protein, putative	Psf2.2	12	0.644103	0.20913	Not reduced	-7.75483	1.47112	Reduced	1.011	Dispensable	ss binding during initiation of replication. Which other GINS are there? Is this one specifically required for replication in the microgametocyte?
PBANKA_0940200	DNA replication ATP-dependent helicase/nuclease DNA2, putative	DNA2	4	-2.03976	0.375603	Not reduced	-3.61408	0.306032	Reduced	0.992	Dispensable	Replication
PBANKA_0312700	DEAD/DEAH box helicase, putative	NaN	14	-2.04558	0.3223	Not reduced	-9.408	0.409009	Reduced	0.97	Dispensable	SNF2/Rad54 type DEAD box helicase. Male fertility gene with female expression pattern.
PBANKA_0303300	conserved Plasmodium protein, unknown function	NaN	11									Structural homolog of CDC45, previously unannotated.
PBANKA_0520100	conserved Plasmodium protein, unknown function	NaN	14	-1.80591	0.292275	Not reduced	-0.490261	0.511981	Not reduced	0.835	Dispensable	Strutural homolgy of MCM2-7 domain but female expression and no strong phenotype.
