## Supplementary material for "Systematic screens for fertility genes essential for malaria parasite transmission reveal conserved aspects of sex in a divergent eukaryote": Table S5 Vectors plasmids and olives

### Sheet: Vectors in screens
PbGEM_ID	Gene_ID	Pool
PbGEM-017291	PBANKA_0602400	Pilot
PbGEM-065359	PBANKA_1422200	Pilot
PbGEM-102303	PBANKA_1212600	Pilot
PbGEM-045681	PBANKA_1139800	Pilot
PbGEM-097658	PBANKA_1035200	Pilot
PbGEM-042760	PBANKA_1119200	Pilot
PbGEM-050063	PBANKA_1225400	Pilot
PbGEM-036774	PBANKA_1017000	Pilot
PbGEM-064794	PBANKA_1418100	Pilot
PbGEM-069268	PBANKA_1449000	Pilot
PbGEM-055262	PBANKA_1315300	Pilot
PbGEM-061442	PBANKA_1359600	Pilot
PbGEM-051214	PBANKA_1233600	Pilot
PbGEM-091835	PBANKA_0828000	Pilot
PbGEM-227922	PBANKA_0112500	Pilot
PbGEM-263196	PBANKA_1016400	Pilot
PbGEM-256341	PBANKA_1434000	Pilot
PbGEM-323779	PBANKA_1442000	Pilot
PbGEM-292744	PBANKA_1002200	Pilot
PbGEM-305946	PBANKA_1217700	Pilot
PbGEM-275858	PBANKA_0518200	Pilot
PbGEM-287226	PBANKA_0902300	Pilot
PbGEM-229846	PBANKA_0312700	Pilot
PbGEM-321267	PBANKA_1422100	Pilot
PbGEM-327715	PBANKA_0106200	Pilot
PbGEM-334115	PBANKA_1024600	Pilot
PbGEM-266100	PBANKA_0101100	Pilot
PbGEM-231150	PBANKA_0417200	Pilot
PbGEM-329235	PBANKA_0501200	Pilot
PbGEM-229203	PBANKA_0208300	Pilot
PbGEM-340307	PBANKA_1437500	Pilot
PbGEM-337003	PBANKA_1231600	Pilot
PbGEM-327555	PBANKA_0102400	Pilot
PbGEM-338811	PBANKA_1349800	Pilot
PbGEM-329547	PBANKA_0510600	Pilot
PbGEM-334667	PBANKA_1101500	Pilot
PbGEM-342972	PBANKA_1302800	Pilot
PbGEM-343204	PBANKA_1359700	Pilot
PbGEM-343204	PBANKA_1359700	Pilot
PbGEM-342532	PBANKA_1038200	Pilot
PbGEM-333419	PBANKA_1002100	Pilot
PbGEM-326387	PBANKA_1463000	Pilot
PbGEM-283762	PBANKA_0808100	Pilot
PbGEM-329075	PbANKA_0413400	Pilot
PbGEM-285386	PBANKA_0824200	Pilot
PbGEM-311621	PBANKA_1312700	Pilot
PbGEM-231638	PBANKA_0512000	Pilot
PbGEM-536483	PBANKA_1300700	Pilot
PbGEM-534019	PBANKA_0603900	Pilot
PbGEM-533427	PBANKA_0306100	Pilot
PbGEM-539067	PBANKA_1319500	Pilot
PbGEM-226413	PBANKA_1363700	Pilot
PbGEM-072498	PBANKA_0616700	Pilot
PbGEM-538099	PBANKA_0512800	Pilot
PbGEM-648565	PBANKA_0603300	Pilot
PbGEM-661371	PBANKA_1432400	Pilot
PbGEM-661443	PBANKA_1301300	Pilot
PbGEM-241608	PBANKA_1030100	Pilot
PbGEM-121242	PBANKA_0312600	1
PbGEM-017291	PBANKA_0602400	1
PbGEM-111754	PBANKA_0409400	1
PbGEM-099789	PBANKA_1126900	1
PbGEM-026600	PBANKA_0824900	1
PbGEM-088411	PBANKA_0623200	1
PbGEM-096504	PBANKA_1017500	1
PbGEM-041570	PBANKA_1110800	1
PbGEM-046708	PBANKA_1202000	1
PbGEM-103970	PBANKA_1242200	1
PbGEM-043101	PBANKA_1121900	1
PbGEM-052290	PBANKA_1242000	1
PbGEM-055524	PBANKA_1317200	1
PbGEM-018598	PBANKA_0611400	1
PbGEM-036523	PBANKA_1015300	1
PbGEM-050127	PBANKA_1225800	1
PbGEM-036667	PBANKA_1016200	1
PbGEM-086320	PBANKA_0517600	1
PbGEM-090509	PBANKA_0806500	1
PbGEM-079665	PBANKA_1441600	1
PbGEM-085541	PBANKA_0505000	1
PbGEM-055230	PBANKA_1315100	1
PbGEM-068823	PBANKA_1446000	1
PbGEM-091835	PBANKA_0828000	1
PbGEM-095192	PBANKA_0943400	1
PbGEM-534019	PBANKA_0603900	1
PbGEM-533723	PBANKA_0503000	1
PbGEM-536571	PBANKA_1309600	1
PbGEM-537195	PBANKA_1417700	1
PbGEM-535555	PBANKA_1032200	1
PbGEM-535011	PBANKA_0926900	1
PbGEM-538891	PBANKA_1228200	1
PbGEM-534555	PBANKA_0813000	1
PbGEM-533115	PBANKA_0101900	1
PbGEM-539091	PBANKA_1322100	1
PbGEM-536307	PBANKA_1224800	1
PbGEM-535875	PBANKA_1134900	1
PbGEM-536459	PBANKA_0112641	1
PbGEM-534219	PBANKA_0620700	1
PbGEM-538163	PBANKA_0522400	1
PbGEM-263460	PBANKA_1019800	1
PbGEM-228946	PBANKA_0308500	1
PbGEM-253484	PBANKA_1342500	1
PbGEM-259700	PBANKA_0827400	1
PbGEM-263196	PBANKA_1016400	1
PbGEM-246288	PBANKA_1121100	1
PbGEM-261452	PBANKA_1236400	1
PbGEM-228523	PBANKA_0402800	1
PbGEM-237378	PBANKA_0722000	1
PbGEM-265660	PBANKA_1441100	1
PbGEM-265404	PBANKA_0205100	1
PbGEM-264140	PBANKA_0408400	1
PbGEM-265388	PBANKA_0109200	1
PbGEM-265460	PBANKA_0819500	1
PbGEM-310183	PBANKA_1301900	1
PbGEM-341555	PBANKA_0615900	1
PbGEM-341547	PBANKA_0812400	1
PbGEM-258076	PBANKA_1441400	1
PbGEM-266563	PBANKA_0104700	1
PbGEM-287226	PBANKA_0902300	1
PbGEM-294240	PBANKA_1012300	1
PbGEM-301794	PBANKA_1131900	1
PbGEM-308410	PBANKA_1235600	1
PbGEM-294448	PBANKA_1014100	1
PbGEM-299539	PBANKA_1115000	1
PbGEM-234694	PBANKA_0616800	1
PbGEM-330283	PBANKA_0615700	1
PbGEM-293440	PBANKA_1006300	1
PbGEM-327699	PBANKA_0106000	1
PbGEM-332883	PBANKA_0927700	1
PbGEM-288058	PBANKA_0908400	1
PbGEM-250360	PBANKA_1222300	1
PbGEM-337003	PBANKA_1231600	1
PbGEM-313293	PBANKA_1324700	1
PbGEM-232399	PBANKA_0517200	1
PbGEM-337699	PBANKA_1312000	1
PbGEM-277930	PBANKA_0609900	1
PbGEM-330963	PBANKA_0716000	1
PbGEM-331755	PBANKA_0823000	1
PbGEM-342172	PBANKA_0902100	1
PbGEM-342300	PBANKA_0928700	1
PbGEM-342532	PBANKA_1038200	1
PbGEM-328491	PBANKA_0306000	1
PbGEM-331123	PBANKA_0800100	1
PbGEM-336139	PBANKA_1202600	1
PbGEM-339403	PBANKA_1403300	1
PbGEM-336283	PBANKA_1208200	1
PbGEM-328107	PBANKA_0209600	1
PbGEM-328595	PBANKA_0310500	1
PbGEM-329507	PBANKA_0509700	1
PbGEM-281298	PBANKA_0709900	1
PbGEM-274890	PBANKA_0510800	1
PbGEM-329539	PBANKA_0510500	1
PbGEM-329187	PBANKA_0418100	1
PbGEM-329795	PBANKA_0520100	1
PbGEM-295390	PBANKA_1022100	1
PbGEM-338003	PBANKA_1322200	1
PbGEM-336947	PBANKA_1230300	1
PbGEM-340251	PBANKA_1435400	1
PbGEM-338515	PBANKA_1339500	1
PbGEM-104812	PBANKA_1306900	1
PbGEM-031109	PBANKA_0921800	1
PbGEM-097658	PBANKA_1035200	1
PbGEM-016974	PBANKA_0524300	1
PbGEM-005714	PBANKA_0104600	1
PbGEM-079278	PBANKA_1436600	1
PbGEM-099323	PBANKA_1120400	1
PbGEM-098495	PBANKA_1106900	1
PbGEM-009429	PBANKA_0305000	1
PbGEM-057987	PBANKA_1335600	1
PbGEM-015379	PBANKA_0513600	1
PbGEM-006127	PBANKA_0107400	1
PbGEM-083189	PBANKA_0305100	1
PbGEM-108369	PBANKA_1355900	1
PbGEM-096918	PBANKA_1023400	1
PbGEM-094275	PBANKA_0929800	1
PbGEM-090491	PBANKA_0806300	1
PbGEM-087458	PBANKA_0611100	1
PbGEM-086796	PBANKA_0523200	1
PbGEM-052172	PBANKA_1241000	1
PbGEM-061725	PBANKA_1361500	1
PbGEM-064794	PBANKA_1418100	1
PbGEM-045551	PBANKA_1138900	1
PbGEM-042088	PBANKA_1114300	1
PbGEM-099377	PBANKA_1121000	1
PbGEM-534763	PBANKA_1400051	1
PbGEM-533123	PBANKA_0103300	1
PbGEM-536083	PBANKA_1204200	1
PbGEM-537843	PBANKA_0105900	1
PbGEM-537083	PBANKA_1407000	1
PbGEM-538579	PBANKA_1007100	1
PbGEM-534515	PBANKA_0806700	1
PbGEM-537067	PBANKA_1403000	1
PbGEM-533227	PBANKA_0001601	1
PbGEM-533523	PBANKA_0313600	1
PbGEM-539339	PBANKA_1422800	1
PbGEM-536795	PBANKA_1333900	1
PbGEM-536075	PBANKA_1203700	1
PbGEM-533899	PBANKA_0519300	1
PbGEM-537347	PBANKA_1431900	1
PbGEM-238732	PBANKA_0817000	1
PbGEM-235245	PBANKA_0712200	1
PbGEM-263324	PBANKA_1018300	1
PbGEM-253702	PBANKA_1359200	1
PbGEM-263764	PBANKA_1024100	1
PbGEM-257165	PBANKA_1450000	1
PbGEM-244357	PBANKA_1114400	1
PbGEM-264156	PBANKA_0834600	1
PbGEM-248549	PBANKA_1328900	1
PbGEM-265572	PBANKA_0912300	1
PbGEM-318755	PBANKA_1402700	1
PbGEM-267699	PBANKA_0202700	1
PbGEM-270434	PBANKA_0309700	1
PbGEM-267883	PBANKA_0204200	1
PbGEM-230013	PBANKA_0410100	1
PbGEM-241608	PBANKA_1030100	1
PbGEM-269819	PBANKA_0304700	1
PbGEM-288170	PBANKA_0909800	1
PbGEM-321267	PBANKA_1422100	1
PbGEM-289385	PBANKA_0918900	1
PbGEM-336595	PBANKA_1218100	1
PbGEM-334115	PBANKA_1024600	1
PbGEM-336155	PBANKA_1204000	1
PbGEM-290856	PBANKA_0931000	1
PbGEM-337723	PBANKA_1312800	1
PbGEM-325915	PBANKA_1458700	1
PbGEM-310399	PBANKA_1303400	1
PbGEM-340635	PBANKA_1447200	1
PbGEM-227028	PBANKA_0105200	1
PbGEM-293312	PBANKA_1005700	1
PbGEM-329059	PBANKA_0413000	1
PbGEM-290512	PBANKA_0928400	1
PbGEM-327555	PBANKA_0102400	1
PbGEM-331419	PBANKA_0807100	1
PbGEM-268131	PBANKA_0206100	1
PbGEM-337083	PBANKA_1234300	1
PbGEM-342572	PBANKA_1108000	1
PbGEM-257581	PBANKA_1438900	1
PbGEM-328739	PBANKA_0400500	1
PbGEM-297662	PBANKA_1040200	1
PbGEM-330891	PBANKA_0713500	1
PbGEM-328347	PBANKA_0300600	1
PbGEM-331019	PBANKA_0718700	1
PbGEM-328771	PBANKA_0401700	1
PbGEM-334675	PBANKA_1102300	1
PbGEM-327675	PBANKA_0105300	1
PbGEM-268883	PBANKA_0212000	1
PbGEM-334955	PBANKA_1109600	1
PbGEM-336483	PBANKA_1214700	1
PbGEM-337659	PBANKA_1309800	1
PbGEM-285074	PBANKA_0821300	1
PbGEM-321611	PBANKA_1425400	1
PbGEM-321659	PBANKA_1425800	1
PbGEM-332955	PBANKA_0930100	1
PbGEM-312173	PBANKA_1316900	1
PbGEM-336963	PBANKA_1230700	1
PbGEM-338227	PBANKA_1329600	1
PbGEM-296110	PBANKA_1027300	1
PbGEM-323819	PBANKA_1442400	1
PbGEM-231805	PBANKA_0502650	1
PbGEM-121266	PBANKA_1115100	2
PbGEM-108848	PBANKA_1362100	2
PbGEM-102303	PBANKA_1212600	2
PbGEM-064297	PBANKA_1414600	2
PbGEM-099883	PBANKA_1128100	2
PbGEM-041695	PBANKA_1111800	2
PbGEM-036306	PBANKA_1013900	2
PbGEM-042008	PBANKA_1113800	2
PbGEM-096105	PBANKA_1010500	2
PbGEM-059959	PBANKA_1349400	2
PbGEM-067210	PBANKA_1435200	2
PbGEM-084632	PBANKA_0410650	2
PbGEM-093381	PBANKA_0916000	2
PbGEM-106217	PBANKA_1326100	2
PbGEM-058661	PBANKA_1340400	2
PbGEM-027775	PBANKA_0833100	2
PbGEM-043181	PBANKA_1122400	2
PbGEM-009249	PBANKA_0303700	2
PbGEM-030952	PBANKA_0919900	2
PbGEM-048376	PBANKA_1213700	2
PbGEM-021746	PBANKA_0710100	2
PbGEM-015197	PBANKA_0512200	2
PbGEM-066015	PBANKA_1427000	2
PbGEM-082644	PBANKA_0211400	2
PbGEM-102772	PBANKA_1220300	2
PbGEM-097088	PBANKA_1026300	2
PbGEM-088353	PBANKA_0622400	2
PbGEM-533427	PBANKA_0306100	2
PbGEM-533467	PBANKA_0308900	2
PbGEM-533195	PBANKA_0111100	2
PbGEM-534107	PBANKA_0611900	2
PbGEM-533851	PBANKA_0513500	2
PbGEM-533419	PBANKA_0303400	2
PbGEM-533099	PBANKA_0100400	2
PbGEM-536539	PBANKA_1307900	2
PbGEM-535235	PBANKA_1000300	2
PbGEM-230537	PBANKA_0401200	2
PbGEM-227922	PBANKA_0112500	2
PbGEM-241876	PBANKA_0942300	2
PbGEM-257126	PBANKA_1449800	2
PbGEM-239781	PBANKA_0933500	2
PbGEM-247352	PBANKA_1139500	2
PbGEM-232294	PBANKA_0516600	2
PbGEM-226701	PBANKA_0101600	2
PbGEM-264852	PBANKA_1438600	2
PbGEM-298717	PBANKA_1107800	2
PbGEM-326459	PBANKA_1463700	2
PbGEM-305946	PBANKA_1217700	2
PbGEM-240478	PBANKA_0921600	2
PbGEM-236932	PBANKA_0809000	2
PbGEM-249381	PBANKA_1219700	2
PbGEM-275858	PBANKA_0518200	2
PbGEM-295934	PBANKA_1026200	2
PbGEM-237320	PBANKA_0908500	2
PbGEM-236279	PBANKA_0805900	2
PbGEM-333619	PBANKA_1008700	2
PbGEM-328723	PBANKA_0316600	2
PbGEM-334763	PBANKA_1104300	2
PbGEM-303882	PBANKA_1202900	2
PbGEM-330747	PBANKA_0708500	2
PbGEM-336371	PBANKA_1211800	2
PbGEM-341067	PBANKA_1459800	2
PbGEM-229203	PBANKA_0208300	2
PbGEM-245543	PBANKA_1133400	2
PbGEM-300555	PBANKA_1122300	2
PbGEM-338835	PBANKA_1351200	2
PbGEM-292488	PBANKA_1000600	2
PbGEM-334827	PBANKA_1106400	2
PbGEM-276922	PBANKA_0601500	2
PbGEM-331827	PBANKA_0826400	2
PbGEM-286250	PBANKA_0831800	2
PbGEM-343452	PBANKA_1459200	2
PbGEM-271442	PBANKA_0402400	2
PbGEM-328747	PBANKA_0400600	2
PbGEM-318395	PBANKA_1400200	2
PbGEM-286938	PBANKA_1040561	2
PbGEM-334035	PBANKA_1020700	2
PbGEM-277090	PBANKA_0603000	2
PbGEM-268195	PBANKA_0206700	2
PbGEM-272202	PBANKA_0409500	2
PbGEM-277818	PBANKA_0608800	2
PbGEM-336427	PBANKA_1213200	2
PbGEM-329075	PBANKA_0413400	2
PbGEM-335099	PBANKA_1115200	2
PbGEM-288737	PBANKA_0914100	2
PbGEM-336539	PBANKA_1216300	2
PbGEM-330915	PBANKA_0714500	2
PbGEM-329707	PBANKA_0517100	2
PbGEM-331683	PBANKA_0819400	2
PbGEM-337939	PBANKA_1320100	2
PbGEM-336811	PBANKA_1225100	2
PbGEM-289969	PBANKA_0925000	2
PbGEM-285522	PBANKA_0825300	2
PbGEM-335691	PBANKA_1132400	2
PbGEM-314709	PBANKA_1336500	2
PbGEM-324235	PBANKA_1445700	2
PbGEM-337115	PBANKA_1235900	2
PbGEM-307226	PBANKA_1226800	2
PbGEM-072502	PBANKA_0827100	2
PbGEM-121322	PBANKA_0410500	2
PbGEM-018144	PBANKA_0608000	2
PbGEM-030772	PBANKA_0918600	2
PbGEM-011394	PBANKA_0404100	2
PbGEM-030788	PBANKA_0918700	2
PbGEM-086151	PBANKA_0515200	2
PbGEM-103704	PBANKA_1237300	2
PbGEM-026405	PBANKA_0823200	2
PbGEM-026560	PBANKA_0824300	2
PbGEM-027375	PBANKA_0830400	2
PbGEM-058133	PBANKA_1336600	2
PbGEM-080757	PBANKA_1457700	2
PbGEM-036774	PBANKA_1017000	2
PbGEM-022409	PBANKA_0714900	2
PbGEM-043599	PBANKA_1125100	2
PbGEM-051034	PBANKA_1232300	2
PbGEM-042878	PBANKA_1120200	2
PbGEM-030028	PBANKA_0912600	2
PbGEM-041992	PBANKA_1113700	2
PbGEM-048328	PBANKA_1213400	2
PbGEM-110413	PBANKA_1419100	2
PbGEM-101938	PBANKA_1208000	2
PbGEM-069268	PBANKA_1449000	2
PbGEM-064944	PBANKA_1419300	2
PbGEM-100629	PBANKA_1137400	2
PbGEM-257060	PBANKA_1421500	2
PbGEM-533923	PBANKA_0519500	2
PbGEM-258884	PBANKA_1459100	2
PbGEM-239637	PBANKA_0820300	2
PbGEM-258539	PBANKA_1444900	2
PbGEM-241496	PBANKA_1029700	2
PbGEM-254500	PBANKA_1427500	2
PbGEM-258421	PBANKA_1444000	2
PbGEM-237372	PBANKA_0811100	2
PbGEM-264084	PBANKA_1103200	2
PbGEM-265612	PBANKA_0718300	2
PbGEM-265044	PBANKA_0717500	2
PbGEM-264324	PBANKA_1346500	2
PbGEM-238901	PBANKA_0817600	2
PbGEM-280034	PBANKA_0701300	2
PbGEM-277538	PBANKA_0606100	2
PbGEM-317331	PBANKA_1357500	2
PbGEM-282066	PBANKA_0716500	2
PbGEM-276786	PBANKA_0524800	2
PbGEM-327715	PBANKA_0106200	2
PbGEM-291216	PBANKA_0933800	2
PbGEM-336355	PBANKA_1211400	2
PbGEM-299651	PBANKA_1116100	2
PbGEM-305842	PBANKA_1216800	2
PbGEM-337299	PBANKA_1243800	2
PbGEM-328947	PBANKA_0407800	2
PbGEM-329547	PBANKA_0510600	2
PbGEM-299083	PBANKA_1110500	2
PbGEM-341908	PBANKA_0502300	2
PbGEM-341828	PBANKA_0402200	2
PbGEM-341900	PBANKA_0501700	2
PbGEM-341892	PBANKA_0417700	2
PbGEM-342636	PBANKA_1126700	2
PbGEM-342804	PBANKA_1210400	2
PbGEM-343316	PBANKA_1425300	2
PbGEM-342140	PBANKA_0823800	2
PbGEM-342364	PBANKA_0940100	2
PbGEM-343036	PBANKA_1318700	2
PbGEM-333419	PBANKA_1002100	2
PbGEM-276002	PBANKA_0519000	2
PbGEM-303170	PBANKA_1143700	2
PbGEM-287946	PBANKA_0907800	2
PbGEM-329923	PBANKA_0600900	2
PbGEM-266691	PBANKA_0105800	2
PbGEM-303650	PBANKA_1201100	2
PbGEM-270099	PBANKA_0306500	2
PbGEM-336251	PBANKA_1207100	2
PbGEM-298853	PBANKA_1108900	2
PbGEM-329395	PBANKA_0506300	2
PbGEM-283762	PBANKA_0808100	2
PbGEM-334995	PBANKA_1110900	2
PbGEM-304362	PBANKA_1205700	2
PbGEM-270810	PBANKA_0312100	2
PbGEM-329451	PBANKA_0507900	2
PbGEM-299227	PBANKA_1112100	2
PbGEM-288322	PBANKA_0911000	2
PbGEM-289193	PBANKA_0916900	2
PbGEM-331667	PBANKA_0818400	2
PbGEM-337907	PBANKA_1319400	2
PbGEM-337971	PBANKA_1321000	2
PbGEM-313053	PBANKA_1323200	2
PbGEM-334315	PBANKA_1030400	2
PbGEM-334403	PBANKA_1033300	2
PbGEM-322779	PBANKA_1435000	2
PbGEM-334467	PBANKA_1034600	2
PbGEM-336035	PBANKA_1145500	2
PbGEM-330067	PBANKA_0606900	2
PbGEM-336347	PBANKA_1210900	2
PbGEM-317507	PBANKA_1358700	2
PbGEM-316451	PBANKA_1349700	2
PbGEM-273898	PBANKA_0503300	2
PbGEM-342756	PBANKA_1141400	2
PbGEM-330635	PBANKA_0704900	2
PbGEM-226373	PBANKA_0932300	2
PbGEM-226413	PBANKA_1363700	2
PbGEM-054729	PBANKA_1311400	3
PbGEM-015545	PBANKA_0514900	3
PbGEM-021287	PBANKA_0707100	3
PbGEM-057898	PBANKA_1335000	3
PbGEM-111802	PBANKA_1352600	3
PbGEM-111826	PBANKA_0408200	3
PbGEM-032866	PBANKA_0933900	3
PbGEM-021894	PBANKA_0711200	3
PbGEM-024371	PBANKA_0806900	3
PbGEM-050063	PBANKA_1225400	3
PbGEM-106899	PBANKA_1334900	3
PbGEM-111148	PBANKA_1430300	3
PbGEM-063795	PBANKA_1410500	3
PbGEM-049404	PBANKA_1221000	3
PbGEM-008620	PBANKA_0214200	3
PbGEM-058012	PBANKA_1335800	3
PbGEM-048959	PBANKA_1218000	3
PbGEM-106571	PBANKA_1330400	3
PbGEM-100931	PBANKA_1141300	3
PbGEM-111172	PBANKA_1430800	3
PbGEM-057298	PBANKA_1330900	3
PbGEM-021910	PBANKA_0711300	3
PbGEM-066521	PBANKA_1430600	3
PbGEM-011857	PBANKA_0407300	3
PbGEM-035437	PBANKA_1007900	3
PbGEM-051214	PBANKA_1233600	3
PbGEM-037288	PBANKA_1020300	3
PbGEM-032387	PBANKA_0930800	3
PbGEM-093488	PBANKA_0916700	3
PbGEM-098697	PBANKA_1109300	3
PbGEM-312837	PBANKA_1322000	3
PbGEM-247164	PBANKA_1138600	3
PbGEM-254107	PBANKA_1360400	3
PbGEM-249387	PBANKA_1348100	3
PbGEM-242532	PBANKA_1033600	3
PbGEM-244426	PBANKA_1114700	3
PbGEM-256341	PBANKA_1434000	3
PbGEM-245297	PBANKA_1104800	3
PbGEM-243822	PBANKA_1005500	3
PbGEM-232086	PBANKA_0515350	3
PbGEM-263492	PBANKA_1020200	3
PbGEM-264780	PBANKA_0619600	3
PbGEM-228846	PBANKA_0404300	3
PbGEM-322203	PBANKA_1430900	3
PbGEM-298173	PBANKA_1103300	3
PbGEM-328843	PBANKA_0404700	3
PbGEM-329163	PBANKA_0417100	3
PbGEM-338923	PBANKA_1354600	3
PbGEM-322939	PBANKA_1435900	3
PbGEM-252132	PBANKA_1338200	3
PbGEM-290089	PBANKA_0926000	3
PbGEM-335707	PBANKA_1132800	3
PbGEM-274330	PBANKA_0507200	3
PbGEM-298997	PBANKA_1109900	3
PbGEM-336467	PBANKA_1214400	3
PbGEM-332595	PBANKA_0915100	3
PbGEM-290936	PBANKA_0931900	3
PbGEM-330539	PBANKA_0702000	3
PbGEM-292784	PBANKA_1002500	3
PbGEM-335947	PBANKA_1143200	3
PbGEM-313077	PBANKA_1323300	3
PbGEM-269179	PBANKA_0214600	3
PbGEM-338811	PBANKA_1349800	3
PbGEM-340155	PBANKA_1433200	3
PbGEM-341107	PBANKA_1461000	3
PbGEM-287242	PBANKA_0902400	3
PbGEM-330011	PBANKA_0603800	3
PbGEM-334667	PBANKA_1101500	3
PbGEM-309377	PBANKA_1244000	3
PbGEM-238655	PBANKA_0816800	3
PbGEM-343052	PBANKA_1323600	3
PbGEM-342108	PBANKA_0814200	3
PbGEM-232621	PBANKA_0518500	3
PbGEM-333539	PBANKA_1005900	3
PbGEM-282394	PBANKA_0719600	3
PbGEM-248759	PBANKA_1129000	3
PbGEM-321843	PBANKA_1428100	3
PbGEM-292384	PBANKA_0943900	3
PbGEM-328387	PBANKA_0302100	3
PbGEM-328507	PBANKA_0306600	3
PbGEM-271858	PBANKA_0405900	3
PbGEM-334907	PBANKA_1108200	3
PbGEM-327755	PBANKA_0107200	3
PbGEM-331387	PBANKA_0806100	3
PbGEM-267131	PBANKA_0109600	3
PbGEM-270690	PBANKA_0311300	3
PbGEM-267067	PBANKA_0108900	3
PbGEM-272986	PBANKA_0415400	3
PbGEM-278298	PBANKA_0613000	3
PbGEM-281914	PBANKA_0715400	3
PbGEM-299315	PBANKA_1112700	3
PbGEM-285842	PBANKA_0828200	3
PbGEM-297446	PBANKA_1038500	3
PbGEM-335779	PBANKA_1135900	3
PbGEM-340195	PBANKA_1434300	3
PbGEM-286738	PBANKA_0835500	3
PbGEM-334475	PBANKA_1034800	3
PbGEM-334571	PBANKA_1038700	3
PbGEM-340587	PBANKA_1445900	3
PbGEM-330907	PBANKA_0714400	3
PbGEM-280330	PBANKA_0703500	3
PbGEM-334747	PBANKA_1104100	3
PbGEM-065359	PBANKA_1422200	3
PbGEM-111690	PBANKA_0616700	3
PbGEM-090719	PBANKA_0810700	3
PbGEM-026142	PBANKA_0820200	3
PbGEM-041727	PBANKA_1112000	3
PbGEM-108076	PBANKA_1352100	3
PbGEM-022249	PBANKA_0713900	3
PbGEM-043765	PBANKA_1126200	3
PbGEM-057101	PBANKA_1329100	3
PbGEM-088924	PBANKA_0707000	3
PbGEM-111006	PBANKA_1428800	3
PbGEM-082477	PBANKA_0209700	3
PbGEM-027163	PBANKA_0828900	3
PbGEM-043631	PBANKA_1125300	3
PbGEM-061170	PBANKA_1357900	3
PbGEM-052958	PBANKA_1246600	3
PbGEM-111449	PBANKA_1434400	3
PbGEM-311621	PBANKA_1312700	3
PbGEM-255828	PBANKA_1431400	3
PbGEM-243303	PBANKA_1036800	3
PbGEM-235933	PBANKA_0804300	3
PbGEM-226693	PBANKA_0101500	3
PbGEM-230990	PBANKA_0506900	3
PbGEM-261356	PBANKA_1234900	3
PbGEM-245693	PBANKA_1133800	3
PbGEM-248306	PBANKA_1216900	3
PbGEM-237397	PBANKA_0811200	3
PbGEM-246246	PBANKA_1135500	3
PbGEM-245479	PBANKA_1118700	3
PbGEM-259332	PBANKA_0822300	3
PbGEM-239778	PBANKA_0820900	3
PbGEM-254861	PBANKA_1413000	3
PbGEM-257534	PBANKA_1438700	3
PbGEM-264076	PBANKA_1404000	3
PbGEM-247010	PBANKA_1212400	3
PbGEM-266060	PBANKA_0100800	3
PbGEM-229846	PBANKA_0312700	3
PbGEM-272922	PBANKA_0414900	3
PbGEM-331475	PBANKA_0809500	3
PbGEM-266100	PBANKA_0101100	3
PbGEM-324947	PBANKA_1451200	3
PbGEM-296942	PBANKA_1034500	3
PbGEM-267395	PBANKA_0111600	3
PbGEM-278858	PBANKA_0616400	3
PbGEM-283538	PBANKA_0806400	3
PbGEM-336259	PBANKA_1207400	3
PbGEM-339451	PBANKA_1404400	3
PbGEM-321755	PBANKA_1427100	3
PbGEM-304938	PBANKA_1210600	3
PbGEM-235725	PBANKA_0714700	3
PbGEM-264468	PBANKA_1346000	3
PbGEM-340051	PBANKA_1429300	3
PbGEM-339507	PBANKA_1406600	3
PbGEM-338419	PBANKA_1336900	3
PbGEM-318427	PBANKA_1400400	3
PbGEM-336235	PBANKA_1206800	3
PbGEM-282042	PBANKA_0716300	3
PbGEM-320835	PBANKA_1418500	3
PbGEM-343476	PBANKA_0702100	3
PbGEM-341884	PBANKA_0416800	3
PbGEM-342764	PBANKA_1143400	3
PbGEM-277394	PBANKA_0605100	3
PbGEM-287658	PBANKA_0906000	3
PbGEM-297821	PBANKA_1101000	3
PbGEM-304618	PBANKA_1207900	3
PbGEM-298837	PBANKA_1108800	3
PbGEM-309433	PBANKA_1244300	3
PbGEM-273930	PBANKA_0503700	3
PbGEM-298253	PBANKA_1103900	3
PbGEM-287402	PBANKA_0903700	3
PbGEM-287482	PBANKA_0904600	3
PbGEM-271730	PBANKA_0405000	3
PbGEM-283466	PBANKA_0805500	3
PbGEM-293520	PBANKA_1006900	3
PbGEM-288090	PBANKA_0908800	3
PbGEM-268307	PBANKA_0207300	3
PbGEM-330811	PBANKA_0711000	3
PbGEM-288138	PBANKA_0909400	3
PbGEM-270930	PBANKA_0313200	3
PbGEM-311597	PBANKA_1312600	3
PbGEM-275826	PBANKA_0518100	3
PbGEM-339827	PBANKA_1418600	3
PbGEM-279194	PBANKA_0618400	3
PbGEM-289537	PBANKA_0920300	3
PbGEM-279674	PBANKA_0622000	3
PbGEM-285418	PBANKA_0824400	3
PbGEM-331819	PBANKA_0824600	3
PbGEM-295742	PBANKA_1024800	3
PbGEM-291376	PBANKA_0934700	3
PbGEM-286394	PBANKA_0832800	3
PbGEM-286338	PBANKA_0832400	3
PbGEM-333131	PBANKA_0937500	3
PbGEM-303314	PBANKA_1144800	3
PbGEM-283874	PBANKA_0809400	3
PbGEM-343244	PBANKA_1410200	3
PbGEM-319803	PBANKA_1409600	3
PbGEM-331899	PBANKA_0828500	3
PbGEM-328115	PBANKA_0209900	3
PbGEM-308849	PBANKA_1240200	3
PbGEM-292800	PBANKA_1002600	3
PbGEM-026174	PBANKA_0820400	4
PbGEM-050079	PBANKA_1225500	4
PbGEM-105530	PBANKA_1318000	4
PbGEM-045681	PBANKA_1139800	4
PbGEM-029200	PBANKA_0907100	4
PbGEM-062978	PBANKA_1405000	4
PbGEM-086037	PBANKA_0513000	4
PbGEM-018233	PBANKA_0608600	4
PbGEM-042760	PBANKA_1119200	4
PbGEM-014629	PBANKA_0508300	4
PbGEM-016150	PBANKA_0518800	4
PbGEM-066047	PBANKA_1427200	4
PbGEM-010777	PBANKA_0315000	4
PbGEM-026453	PBANKA_0823500	4
PbGEM-083698	PBANKA_0311800	4
PbGEM-062339	PBANKA_1400700	4
PbGEM-110533	PBANKA_1421600	4
PbGEM-060427	PBANKA_1352500	4
PbGEM-020924	PBANKA_0704700	4
PbGEM-038941	PBANKA_1032400	4
PbGEM-099647	PBANKA_1124700	4
PbGEM-079841	PBANKA_1444800	4
PbGEM-109573	PBANKA_1407900	4
PbGEM-109406	PBANKA_1404800	4
PbGEM-100268	PBANKA_1132300	4
PbGEM-534451	PBANKA_0800300	4
PbGEM-258996	PBANKA_1460700	4
PbGEM-234257	PBANKA_0706600	4
PbGEM-262724	PBANKA_1009900	4
PbGEM-260164	PBANKA_0833300	4
PbGEM-229258	PBANKA_0310000	4
PbGEM-241174	PBANKA_0939800	4
PbGEM-251670	PBANKA_1337200	4
PbGEM-241251	PBANKA_0940200	4
PbGEM-263388	PBANKA_1019100	4
PbGEM-267803	PBANKA_0203500	4
PbGEM-266515	PBANKA_0104300	4
PbGEM-244771	PBANKA_1116200	4
PbGEM-242008	PBANKA_0929000	4
PbGEM-300411	PBANKA_1121400	4
PbGEM-286362	PBANKA_0832500	4
PbGEM-227009	PBANKA_0212300	4
PbGEM-331075	PBANKA_0720700	4
PbGEM-332011	PBANKA_0832100	4
PbGEM-332211	PBANKA_0901800	4
PbGEM-267115	PBANKA_0109400	4
PbGEM-320083	PBANKA_1412300	4
PbGEM-328363	PBANKA_0301400	4
PbGEM-333755	PBANKA_1012100	4
PbGEM-253428	PBANKA_1342300	4
PbGEM-335547	PBANKA_1129200	4
PbGEM-340435	PBANKA_1441700	4
PbGEM-315755	PBANKA_1344200	4
PbGEM-332523	PBANKA_0912400	4
PbGEM-283042	PBANKA_0802500	4
PbGEM-323355	PBANKA_1439100	4
PbGEM-298629	PBANKA_1107000	4
PbGEM-236306	PBANKA_0806000	4
PbGEM-340307	PBANKA_1437500	4
PbGEM-337923	PBANKA_1319700	4
PbGEM-275466	PBANKA_0515300	4
PbGEM-336643	PBANKA_1219600	4
PbGEM-286154	PBANKA_0831100	4
PbGEM-333587	PBANKA_1007600	4
PbGEM-329227	PBANKA_0501000	4
PbGEM-336675	PBANKA_1220900	4
PbGEM-337419	PBANKA_1302300	4
PbGEM-304306	PBANKA_1205400	4
PbGEM-268731	PBANKA_0210100	4
PbGEM-334091	PBANKA_1023900	4
PbGEM-334379	PBANKA_1032700	4
PbGEM-300363	PBANKA_1121200	4
PbGEM-342188	PBANKA_0909500	4
PbGEM-342556	PBANKA_1104900	4
PbGEM-342468	PBANKA_1022600	4
PbGEM-342684	PBANKA_1134200	4
PbGEM-343468	PBANKA_1462200	4
PbGEM-297805	PBANKA_1100900	4
PbGEM-310535	PBANKA_1304400	4
PbGEM-269451	PBANKA_0301800	4
PbGEM-328355	PBANKA_0301000	4
PbGEM-280066	PBANKA_0701600	4
PbGEM-274386	PBANKA_0507800	4
PbGEM-337539	PBANKA_1306700	4
PbGEM-293744	PBANKA_1008600	4
PbGEM-272458	PBANKA_0411600	4
PbGEM-336523	PBANKA_1215900	4
PbGEM-320435	PBANKA_1415900	4
PbGEM-288594	PBANKA_0913000	4
PbGEM-332659	PBANKA_0916500	4
PbGEM-331083	PBANKA_0721000	4
PbGEM-272770	PBANKA_0413800	4
PbGEM-275882	PBANKA_0518300	4
PbGEM-285386	PBANKA_0824200	4
PbGEM-321675	PBANKA_1426100	4
PbGEM-285946	PBANKA_0829300	4
PbGEM-337027	PBANKA_1232800	4
PbGEM-334219	PBANKA_1027200	4
PbGEM-335859	PBANKA_1138700	4
PbGEM-309681	PBANKA_1245700	4
PbGEM-121290	PBANKA_0926600	4
PbGEM-010861	PBANKA_0315800	4
PbGEM-053796	PBANKA_1305200	4
PbGEM-017603	PBANKA_0604400	4
PbGEM-022265	PBANKA_0714000	4
PbGEM-010745	PBANKA_0314800	4
PbGEM-015561	PBANKA_0515000	4
PbGEM-080906	PBANKA_1461300	4
PbGEM-015012	PBANKA_0511000	4
PbGEM-032706	PBANKA_0932900	4
PbGEM-061754	PBANKA_1361900	4
PbGEM-071005	PBANKA_1460600	4
PbGEM-026648	PBANKA_0825200	4
PbGEM-087828	PBANKA_0615400	4
PbGEM-036210	PBANKA_1013300	4
PbGEM-052974	PBANKA_1246700	4
PbGEM-016675	PBANKA_0522300	4
PbGEM-055262	PBANKA_1315300	4
PbGEM-059519	PBANKA_1346300	4
PbGEM-047172	PBANKA_1205300	4
PbGEM-087185	PBANKA_0606200	4
PbGEM-533331	PBANKA_0210300	4
PbGEM-534387	PBANKA_0717200	4
PbGEM-237100	PBANKA_0720900	4
PbGEM-261596	PBANKA_1238800	4
PbGEM-257980	PBANKA_1440700	4
PbGEM-228894	PBANKA_0404600	4
PbGEM-228772	PBANKA_0206500	4
PbGEM-260028	PBANKA_0831700	4
PbGEM-233197	PBANKA_0521800	4
PbGEM-264796	PBANKA_1413300	4
PbGEM-337899	PBANKA_1319100	4
PbGEM-325539	PBANKA_1455400	4
PbGEM-319715	PBANKA_1409200	4
PbGEM-269163	PBANKA_0214500	4
PbGEM-247136	PBANKA_1123900	4
PbGEM-264508	PBANKA_0517700	4
PbGEM-265276	PBANKA_0704400	4
PbGEM-321587	PBANKA_1425200	4
PbGEM-328323	PBANKA_0316800	4
PbGEM-303554	PBANKA_1200600	4
PbGEM-275706	PBANKA_0517000	4
PbGEM-336187	PBANKA_1205200	4
PbGEM-311439	PBANKA_1311500	4
PbGEM-329219	PBANKA_0500600	4
PbGEM-329211	PBANKA_0418500	4
PbGEM-326555	PBANKA_1464600	4
PbGEM-281730	PBANKA_0713300	4
PbGEM-234509	PBANKA_0708100	4
PbGEM-331155	PBANKA_0800600	4
PbGEM-229156	PBANKA_0405600	4
PbGEM-281602	PBANKA_0712500	4
PbGEM-253597	PBANKA_1358900	4
PbGEM-342020	PBANKA_0702700	4
PbGEM-342972	PBANKA_1302800	4
PbGEM-341748	PBANKA_0213300	4
PbGEM-342900	PBANKA_1225200	4
PbGEM-343204	PBANKA_1359700	4
PbGEM-342324	PBANKA_0931500	4
PbGEM-304586	PBANKA_1207700	4
PbGEM-327875	PBANKA_0007401	4
PbGEM-287290	PBANKA_0902600	4
PbGEM-337515	PBANKA_1305300	4
PbGEM-304602	PBANKA_1207800	4
PbGEM-323859	PBANKA_1442800	4
PbGEM-239492	PBANKA_0932600	4
PbGEM-275514	PBANKA_0515600	4
PbGEM-285018	PBANKA_0820100	4
PbGEM-278778	PBANKA_0616000	4
PbGEM-292616	PBANKA_1001200	4
PbGEM-287066	PBANKA_0901500	4
PbGEM-303794	PBANKA_1202300	4
PbGEM-287418	PBANKA_0904000	4
PbGEM-310335	PBANKA_1303100	4
PbGEM-319091	PBANKA_1405200	4
PbGEM-280818	PBANKA_0706900	4
PbGEM-280570	PBANKA_0705500	4
PbGEM-303986	PBANKA_1203600	4
PbGEM-277882	PBANKA_0609200	4
PbGEM-319595	PBANKA_1408600	4
PbGEM-319691	PBANKA_1409000	4
PbGEM-275346	PBANKA_0514400	4
PbGEM-288538	PBANKA_0912500	4
PbGEM-311877	PBANKA_1314900	4
PbGEM-335155	PBANKA_1116900	4
PbGEM-322251	PBANKA_1431200	4
PbGEM-329851	PBANKA_0522100	4
PbGEM-296326	PBANKA_1029100	4
PbGEM-290800	PBANKA_0930400	4
PbGEM-286754	PBANKA_0835700	4
PbGEM-308114	PBANKA_1233400	4
PbGEM-337019	PBANKA_1232000	4
PbGEM-286858	PBANKA_0836600	4
PbGEM-334603	PBANKA_1039800	4
PbGEM-303098	PBANKA_1143100	4
PbGEM-338579	PBANKA_1341000	4
PbGEM-309105	PBANKA_1242400	4
PbGEM-232478	PBANKA_0604700	4
PbGEM-304042	PBANKA_1203800	4
PbGEM-318115	PBANKA_1364100	4
PbGEM-121306	PBANKA_0520200	5
PbGEM-006154	PBANKA_0107700	5
PbGEM-111674	PBANKA_1225000	5
PbGEM-023655	PBANKA_0802200	5
PbGEM-015181	PBANKA_0512100	5
PbGEM-021641	PBANKA_0709400	5
PbGEM-037559	PBANKA_1022300	5
PbGEM-027695	PBANKA_0832600	5
PbGEM-022521	PBANKA_0715600	5
PbGEM-043567	PBANKA_1124900	5
PbGEM-069893	PBANKA_1453300	5
PbGEM-083773	PBANKA_0312400	5
PbGEM-013945	PBANKA_0503500	5
PbGEM-235866	PBANKA_0622700	5
PbGEM-260988	PBANKA_1230000	5
PbGEM-239468	PBANKA_0932500	5
PbGEM-246799	PBANKA_1137200	5
PbGEM-251753	PBANKA_1314800	5
PbGEM-259156	PBANKA_1463400	5
PbGEM-253763	PBANKA_1320500	5
PbGEM-244963	PBANKA_1117100	5
PbGEM-243206	PBANKA_1036400	5
PbGEM-228889	PBANKA_0308400	5
PbGEM-252781	PBANKA_1340200	5
PbGEM-262740	PBANKA_1010100	5
PbGEM-243939	PBANKA_1039300	5
PbGEM-236470	PBANKA_0718100	5
PbGEM-264132	PBANKA_1036200	5
PbGEM-236468	PBANKA_0806600	5
PbGEM-266931	PBANKA_0107300	5
PbGEM-283354	PBANKA_0804900	5
PbGEM-304074	PBANKA_1203900	5
PbGEM-279650	PBANKA_0621800	5
PbGEM-324875	PBANKA_1450700	5
PbGEM-232916	PBANKA_0520400	5
PbGEM-326131	PBANKA_1461100	5
PbGEM-333427	PBANKA_1002300	5
PbGEM-328971	PBANKA_0408300	5
PbGEM-290680	PBANKA_0929400	5
PbGEM-336099	PBANKA_1201600	5
PbGEM-263692	PBANKA_1023200	5
PbGEM-240365	PBANKA_0920900	5
PbGEM-265364	PBANKA_1334600	5
PbGEM-304250	PBANKA_1205000	5
PbGEM-290480	PBANKA_0928200	5
PbGEM-313581	PBANKA_1327000	5
PbGEM-280690	PBANKA_0706300	5
PbGEM-283794	PBANKA_0808700	5
PbGEM-327683	PBANKA_0105500	5
PbGEM-335115	PBANKA_1115500	5
PbGEM-273242	PBANKA_0417400	5
PbGEM-343364	PBANKA_1436100	5
PbGEM-342540	PBANKA_1040100	5
PbGEM-332307	PBANKA_0904300	5
PbGEM-271498	PBANKA_0402900	5
PbGEM-271546	PBANKA_0403400	5
PbGEM-267843	PBANKA_0203900	5
PbGEM-329379	PBANKA_0505900	5
PbGEM-283610	PBANKA_0807300	5
PbGEM-277810	PBANKA_0608700	5
PbGEM-288018	PBANKA_0908200	5
PbGEM-319995	PBANKA_1411200	5
PbGEM-312029	PBANKA_1316100	5
PbGEM-317363	PBANKA_1357800	5
PbGEM-065839	PBANKA_1425900	5
PbGEM-091576	PBANKA_0824500	5
PbGEM-009046	PBANKA_0302300	5
PbGEM-058996	PBANKA_1342800	5
PbGEM-043245	PBANKA_1122800	5
PbGEM-012274	PBANKA_0410300	5
PbGEM-096343	PBANKA_1014000	5
PbGEM-091380	PBANKA_0821700	5
PbGEM-108540	PBANKA_1358600	5
PbGEM-083434	PBANKA_0308600	5
PbGEM-106603	PBANKA_1330600	5
PbGEM-105499	PBANKA_1317500	5
PbGEM-101822	PBANKA_1206400	5
PbGEM-089700	PBANKA_0717600	5
PbGEM-036911	PBANKA_1018000	5
PbGEM-082330	PBANKA_0207600	5
PbGEM-536243	PBANKA_1223200	5
PbGEM-534179	PBANKA_0618000	5
PbGEM-535243	PBANKA_1001300	5
PbGEM-252597	PBANKA_1227700	5
PbGEM-236973	PBANKA_0720600	5
PbGEM-254102	PBANKA_1426400	5
PbGEM-227680	PBANKA_0301700	5
PbGEM-246443	PBANKA_1108400	5
PbGEM-230237	PBANKA_0315200	5
PbGEM-264748	PBANKA_0943300	5
PbGEM-265332	PBANKA_0304600	5
PbGEM-264356	PBANKA_0702200	5
PbGEM-307194	PBANKA_1226500	5
PbGEM-293400	PBANKA_1006100	5
PbGEM-311255	PBANKA_1309700	5
PbGEM-312805	PBANKA_1321700	5
PbGEM-332923	PBANKA_0928900	5
PbGEM-335867	PBANKA_1138800	5
PbGEM-328427	PBANKA_0304500	5
PbGEM-317307	PBANKA_1357400	5
PbGEM-246982	PBANKA_1212300	5
PbGEM-269987	PBANKA_0305800	5
PbGEM-336171	PBANKA_1204400	5
PbGEM-332315	PBANKA_0904400	5
PbGEM-288226	PBANKA_0910100	5
PbGEM-333763	PBANKA_1012400	5
PbGEM-327659	PBANKA_0104900	5
PbGEM-284562	PBANKA_0816200	5
PbGEM-292200	PBANKA_0941300	5
PbGEM-325811	PBANKA_1458000	5
PbGEM-342844	PBANKA_1216500	5
PbGEM-337395	PBANKA_1301500	5
PbGEM-300531	PBANKA_1122200	5
PbGEM-330515	PBANKA_0701200	5
PbGEM-339395	PBANKA_1403100	5
PbGEM-327907	PBANKA_0202600	5
PbGEM-310447	PBANKA_1304000	5
PbGEM-268283	PBANKA_0207100	5
PbGEM-293896	PBANKA_1009700	5
PbGEM-327795	PBANKA_0108700	5
PbGEM-294664	PBANKA_1016500	5
PbGEM-337811	PBANKA_1316300	5
PbGEM-323179	PBANKA_1437800	5
PbGEM-340627	PBANKA_1447100	5
PbGEM-336339	PBANKA_1210800	5
PbGEM-302914	PBANKA_1141500	5
PbGEM-273786	PBANKA_0502500	5
PbGEM-293632	PBANKA_1007700	5
PbGEM-272042	PBANKA_0407200	5
PbGEM-121258	PBANKA_1018100	5
PbGEM-087803	PBANKA_0615200	5
PbGEM-065482	PBANKA_1423100	5
PbGEM-061533	PBANKA_1360300	5
PbGEM-062848	PBANKA_1404100	5
PbGEM-109041	PBANKA_1364400	5
PbGEM-011485	PBANKA_0404800	5
PbGEM-065418	PBANKA_1422700	5
PbGEM-092506	PBANKA_0901400	5
PbGEM-108389	PBANKA_1356200	5
PbGEM-019700	PBANKA_0619200	5
PbGEM-041538	PBANKA_1110600	5
PbGEM-029428	PBANKA_0908700	5
PbGEM-230925	PBANKA_0506500	5
PbGEM-256413	PBANKA_1446900	5
PbGEM-229398	PBANKA_0406700	5
PbGEM-231102	PBANKA_0416900	5
PbGEM-259444	PBANKA_0824000	5
PbGEM-248353	PBANKA_1127800	5
PbGEM-264676	PBANKA_1003600	5
PbGEM-296470	PBANKA_1030800	5
PbGEM-275114	PBANKA_0512700	5
PbGEM-318995	PBANKA_1404500	5
PbGEM-289441	PBANKA_0919100	5
PbGEM-332491	PBANKA_0911500	5
PbGEM-311741	PBANKA_1314200	5
PbGEM-316355	PBANKA_1349100	5
PbGEM-282090	PBANKA_0716600	5
PbGEM-296182	PBANKA_1027600	5
PbGEM-333507	PBANKA_1005300	5
PbGEM-251495	PBANKA_1353300	5
PbGEM-300147	PBANKA_1119700	5
PbGEM-272546	PBANKA_0412400	5
PbGEM-330491	PBANKA_0700700	5
PbGEM-310711	PBANKA_1305600	5
PbGEM-283834	PBANKA_0809100	5
PbGEM-290624	PBANKA_0929100	5
PbGEM-342380	PBANKA_1001600	5
PbGEM-342412	PBANKA_1010800	5
PbGEM-342052	PBANKA_0715500	5
PbGEM-342620	PBANKA_1117700	5
PbGEM-342660	PBANKA_1131400	5
PbGEM-343124	PBANKA_1343000	5
PbGEM-342348	PBANKA_0936600	5
PbGEM-343188	PBANKA_1356600	5
PbGEM-342316	PBANKA_0930900	5
PbGEM-332171	PBANKA_1400071	5
PbGEM-333555	PBANKA_1006200	5
PbGEM-338443	PBANKA_1337300	5
PbGEM-329323	PBANKA_0503800	5
PbGEM-327467	PBANKA_1466100	5
PbGEM-292520	PBANKA_1000800	5
PbGEM-287690	PBANKA_0906200	5
PbGEM-281090	PBANKA_0708200	5
PbGEM-272242	PBANKA_0409800	5
PbGEM-281386	PBANKA_0710500	5
PbGEM-288578	PBANKA_0912800	5
PbGEM-273114	PBANKA_0416400	5
PbGEM-278546	PBANKA_0614900	5
PbGEM-300779	PBANKA_1124600	5
PbGEM-321059	PBANKA_1420400	5
PbGEM-340163	PBANKA_1433500	5
PbGEM-456558	PBANKA_1145900	5
PbGEM-072542	PBANKA_1460500	5
PbGEM-068513	PBANKA_1443800	6
PbGEM-014061	PBANKA_0504400	6
PbGEM-084034	PBANKA_0401100	6
PbGEM-088402	PBANKA_0623100	6
PbGEM-027597	PBANKA_0831900	6
PbGEM-011169	PBANKA_0402300	6
PbGEM-057165	PBANKA_1329500	6
PbGEM-047958	PBANKA_1211000	6
PbGEM-036749	PBANKA_1016800	6
PbGEM-019636	PBANKA_0618800	6
PbGEM-087402	PBANKA_0610400	6
PbGEM-103204	PBANKA_1228400	6
PbGEM-088775	PBANKA_0704100	6
PbGEM-108739	PBANKA_1360500	6
PbGEM-100993	PBANKA_1142400	6
PbGEM-087565	PBANKA_0612400	6
PbGEM-533243	PBANKA_0201600	6
PbGEM-533443	PBANKA_0307800	6
PbGEM-533627	PBANKA_0409100	6
PbGEM-534683	PBANKA_0827900	6
PbGEM-534507	PBANKA_0805800	6
PbGEM-537283	PBANKA_1426800	6
PbGEM-241597	PBANKA_0927000	6
PbGEM-232532	PBANKA_0517800	6
PbGEM-236235	PBANKA_0805700	6
PbGEM-245936	PBANKA_1208700	6
PbGEM-236237	PBANKA_0716700	6
PbGEM-243448	PBANKA_1037600	6
PbGEM-236544	PBANKA_0718400	6
PbGEM-264404	PBANKA_1463500	6
PbGEM-236907	PBANKA_0808900	6
PbGEM-298981	PBANKA_1109800	6
PbGEM-276866	PBANKA_0601200	6
PbGEM-263084	PBANKA_1014800	6
PbGEM-276178	PBANKA_0519900	6
PbGEM-328099	PBANKA_0209000	6
PbGEM-338563	PBANKA_1340500	6
PbGEM-329643	PBANKA_0513900	6
PbGEM-332739	PBANKA_0921700	6
PbGEM-264972	PBANKA_0203000	6
PbGEM-265308	PBANKA_1007200	6
PbGEM-286426	PBANKA_0833000	6
PbGEM-328299	PBANKA_0214400	6
PbGEM-342964	PBANKA_1300800	6
PbGEM-342396	PBANKA_1009500	6
PbGEM-343268	PBANKA_1417800	6
PbGEM-342868	PBANKA_1222500	6
PbGEM-330979	PBANKA_0716200	6
PbGEM-334819	PBANKA_1106300	6
PbGEM-331875	PBANKA_0827800	6
PbGEM-267187	PBANKA_0110000	6
PbGEM-329363	PBANKA_0505300	6
PbGEM-270235	PBANKA_0308100	6
PbGEM-339643	PBANKA_1410600	6
PbGEM-305122	PBANKA_1211600	6
PbGEM-339579	PBANKA_1408900	6
PbGEM-278202	PBANKA_0612300	6
PbGEM-330971	PBANKA_0716100	6
PbGEM-338059	PBANKA_1324200	6
PbGEM-328451	PBANKA_0304800	6
PbGEM-456598	PBANKA_1101300	6
PbGEM-341724	PBANKA_0210600	6
PbGEM-226469	PBANKA_0905900	6
PbGEM-034462	PBANKA_1001500	6
PbGEM-121314	PBANKA_1304700	6
PbGEM-034599	PBANKA_1002400	6
PbGEM-062476	PBANKA_1401600	6
PbGEM-039254	PBANKA_1034400	6
PbGEM-122074	PBANKA_1104200	6
PbGEM-026953	PBANKA_0827500	6
PbGEM-053942	PBANKA_1306200	6
PbGEM-033491	PBANKA_0938500	6
PbGEM-098459	PBANKA_1106500	6
PbGEM-084472	PBANKA_0407600	6
PbGEM-093744	PBANKA_0921100	6
PbGEM-108701	PBANKA_1360000	6
PbGEM-122090	PBANKA_0615100	6
PbGEM-083023	PBANKA_0302400	6
PbGEM-010018	PBANKA_0309600	6
PbGEM-108933	PBANKA_1363200	6
PbGEM-230776	PBANKA_0505700	6
PbGEM-263108	PBANKA_1015200	6
PbGEM-234590	PBANKA_0616100	6
PbGEM-231569	PBANKA_0511400	6
PbGEM-232246	PBANKA_0516300	6
PbGEM-234393	PBANKA_0707400	6
PbGEM-319971	PBANKA_1411100	6
PbGEM-289209	PBANKA_0917100	6
PbGEM-334659	PBANKA_1101400	6
PbGEM-305242	PBANKA_1212200	6
PbGEM-270187	PBANKA_0307700	6
PbGEM-286410	PBANKA_0832900	6
PbGEM-334355	PBANKA_1032100	6
PbGEM-331195	PBANKA_0801300	6
PbGEM-316019	PBANKA_1346400	6
PbGEM-332331	PBANKA_0906100	6
PbGEM-240525	PBANKA_0936900	6
PbGEM-253918	PBANKA_1320900	6
PbGEM-236287	PBANKA_0717000	6
PbGEM-229574	PBANKA_0407500	6
PbGEM-297678	PBANKA_1040300	6
PbGEM-340043	PBANKA_1428900	6
PbGEM-267147	PBANKA_0109700	6
PbGEM-288370	PBANKA_0911300	6
PbGEM-272858	PBANKA_0414500	6
PbGEM-284146	PBANKA_0812800	6
PbGEM-306778	PBANKA_1224100	6
PbGEM-284922	PBANKA_0819100	6
PbGEM-341860	PBANKA_0409300	6
PbGEM-341820	PBANKA_0313800	6
PbGEM-342244	PBANKA_0920100	6
PbGEM-343156	PBANKA_1347200	6
PbGEM-329195	PBANKA_0418300	6
PbGEM-313181	PBANKA_1324000	6
PbGEM-331139	PBANKA_0800400	6
PbGEM-328643	PBANKA_0312200	6
PbGEM-332483	PBANKA_0911400	6
PbGEM-329067	PBANKA_0413200	6
PbGEM-305410	PBANKA_1213800	6
PbGEM-270858	PBANKA_0312300	6
PbGEM-312157	PBANKA_1316700	6
PbGEM-337075	PBANKA_1233800	6
PbGEM-332107	PBANKA_0835100	6
PbGEM-285962	PBANKA_0829400	6
PbGEM-335979	PBANKA_1144300	6
PbGEM-317603	PBANKA_1359400	6
PbGEM-338243	PBANKA_1329800	6
PbGEM-234172	PBANKA_0706200	6
PbGEM-334459	PBANKA_1034300	6
PbGEM-111850	PBANKA_0925500	6
PbGEM-020158	PBANKA_0622500	6
PbGEM-046313	PBANKA_1144700	6
PbGEM-041928	PBANKA_1113300	6
PbGEM-050934	PBANKA_1231500	6
PbGEM-029668	PBANKA_0910200	6
PbGEM-093581	PBANKA_0918200	6
PbGEM-098813	PBANKA_1111000	6
PbGEM-083560	PBANKA_0309800	6
PbGEM-109800	PBANKA_1409800	6
PbGEM-332731	PBANKA_0921400	6
PbGEM-534459	PBANKA_0800500	6
PbGEM-257004	PBANKA_1436200	6
PbGEM-242674	PBANKA_1034100	6
PbGEM-261556	PBANKA_1238200	6
PbGEM-246270	PBANKA_1210100	6
PbGEM-249676	PBANKA_1331800	6
PbGEM-239300	PBANKA_0916600	6
PbGEM-239805	PBANKA_0821000	6
PbGEM-265292	PBANKA_0519800	6
PbGEM-265348	PBANKA_1014400	6
PbGEM-265004	PBANKA_1311700	6
PbGEM-239470	PBANKA_0819700	6
PbGEM-229837	PBANKA_0408600	6
PbGEM-270259	PBANKA_0308200	6
PbGEM-294894	PBANKA_1018400	6
PbGEM-324795	PBANKA_1450300	6
PbGEM-279586	PBANKA_0621400	6
PbGEM-313645	PBANKA_1327900	6
PbGEM-334339	PBANKA_1031700	6
PbGEM-273050	PBANKA_0415900	6
PbGEM-332267	PBANKA_0902500	6
PbGEM-335251	PBANKA_1120100	6
PbGEM-285114	PBANKA_0821600	6
PbGEM-303714	PBANKA_1201800	6
PbGEM-327723	PBANKA_0106300	6
PbGEM-253924	PBANKA_1426000	6
PbGEM-262852	PBANKA_1011600	6
PbGEM-264692	PBANKA_1316000	6
PbGEM-270978	PBANKA_0313400	6
PbGEM-291880	PBANKA_0938900	6
PbGEM-281562	PBANKA_0712300	6
PbGEM-320323	PBANKA_1414400	6
PbGEM-306506	PBANKA_1222000	6
PbGEM-317419	PBANKA_1358000	6
PbGEM-341812	PBANKA_0311900	6
PbGEM-342604	PBANKA_1116300	6
PbGEM-342668	PBANKA_1131800	6
PbGEM-267235	PBANKA_0110400	6
PbGEM-328667	PBANKA_0313300	6
PbGEM-335923	PBANKA_1142300	6
PbGEM-283154	PBANKA_0803600	6
PbGEM-330667	PBANKA_0705700	6
PbGEM-293232	PBANKA_1005000	6
PbGEM-304722	PBANKA_1208500	6
PbGEM-266819	PBANKA_0106600	6
PbGEM-335203	PBANKA_1118500	6
PbGEM-331067	PBANKA_0720200	6
PbGEM-336739	PBANKA_1222700	6
PbGEM-322275	PBANKA_1431600	6
PbGEM-307522	PBANKA_1229600	6
PbGEM-340675	PBANKA_1447900	6
PbGEM-315947	PBANKA_1345800	6
PbGEM-336571	PBANKA_1217100	6
PbGEM-227604	PBANKA_0109500	6
PbGEM-330683	PBANKA_0705900	6
PbGEM-121250	PBANKA_1225600	7
PbGEM-121274	PBANKA_0413500	7
PbGEM-005773	PBANKA_0105100	7
PbGEM-050692	PBANKA_1229900	7
PbGEM-111778	PBANKA_0933700	7
PbGEM-106052	PBANKA_1323800	7
PbGEM-044263	PBANKA_1129800	7
PbGEM-052197	PBANKA_1241200	7
PbGEM-095750	PBANKA_1006400	7
PbGEM-097822	PBANKA_1037800	7
PbGEM-065557	PBANKA_1423700	7
PbGEM-036651	PBANKA_1016100	7
PbGEM-009087	PBANKA_0302600	7
PbGEM-010877	PBANKA_0315900	7
PbGEM-064151	PBANKA_1413600	7
PbGEM-059126	PBANKA_1343800	7
PbGEM-067386	PBANKA_1436300	7
PbGEM-066674	PBANKA_1431500	7
PbGEM-022313	PBANKA_0714300	7
PbGEM-053684	PBANKA_1304500	7
PbGEM-061442	PBANKA_1359600	7
PbGEM-019862	PBANKA_0620300	7
PbGEM-041944	PBANKA_1113400	7
PbGEM-093235	PBANKA_0913600	7
PbGEM-106474	PBANKA_1329400	7
PbGEM-111063	PBANKA_1429200	7
PbGEM-103538	PBANKA_1233200	7
PbGEM-042332	PBANKA_1116000	7
PbGEM-328635	PBANKA_0312000	7
PbGEM-263908	PBANKA_1026000	7
PbGEM-262020	PBANKA_1244900	7
PbGEM-252084	PBANKA_1338100	7
PbGEM-236591	PBANKA_0807200	7
PbGEM-248816	PBANKA_1218300	7
PbGEM-233516	PBANKA_0703300	7
PbGEM-260676	PBANKA_0904200	7
PbGEM-239370	PBANKA_0932100	7
PbGEM-243678	PBANKA_1038300	7
PbGEM-249320	PBANKA_1348000	7
PbGEM-230293	PBANKA_0411700	7
PbGEM-264860	PBANKA_1457000	7
PbGEM-265060	PBANKA_1107600	7
PbGEM-309911	PBANKA_1300500	7
PbGEM-292744	PBANKA_1002200	7
PbGEM-287562	PBANKA_0905100	7
PbGEM-227253	PBANKA_0213900	7
PbGEM-291200	PBANKA_0933600	7
PbGEM-237576	PBANKA_0811800	7
PbGEM-307922	PBANKA_1232400	7
PbGEM-287586	PBANKA_0905200	7
PbGEM-281330	PBANKA_0710200	7
PbGEM-329235	PBANKA_0501200	7
PbGEM-299859	PBANKA_1117600	7
PbGEM-317435	PBANKA_1358200	7
PbGEM-333323	PBANKA_0501000	7
PbGEM-330859	PBANKA_0712700	7
PbGEM-293248	PBANKA_1005200	7
PbGEM-273282	PBANKA_0417800	7
PbGEM-288074	PBANKA_0908600	7
PbGEM-261516	PBANKA_1237400	7
PbGEM-298005	PBANKA_1102200	7
PbGEM-276154	PBANKA_0519700	7
PbGEM-286266	PBANKA_0832000	7
PbGEM-343220	PBANKA_1401700	7
PbGEM-342996	PBANKA_1310700	7
PbGEM-343260	PBANKA_1414700	7
PbGEM-337179	PBANKA_1239600	7
PbGEM-342124	PBANKA_0816000	7
PbGEM-327491	PBANKA_0100100	7
PbGEM-247030	PBANKA_1138100	7
PbGEM-332155	PBANKA_0836800	7
PbGEM-326387	PBANKA_1463000	7
PbGEM-339371	PBANKA_1402400	7
PbGEM-332227	PBANKA_0902000	7
PbGEM-333467	PBANKA_1003500	7
PbGEM-332323	PBANKA_0905300	7
PbGEM-310583	PBANKA_1304800	7
PbGEM-266212	PBANKA_0102200	7
PbGEM-339443	PBANKA_1404300	7
PbGEM-304850	PBANKA_1210000	7
PbGEM-271138	PBANKA_0314900	7
PbGEM-272490	PBANKA_0411900	7
PbGEM-294520	PBANKA_1014700	7
PbGEM-320627	PBANKA_1417000	7
PbGEM-333995	PBANKA_101935	7
PbGEM-306626	PBANKA_1223000	7
PbGEM-307282	PBANKA_1227500	7
PbGEM-301306	PBANKA_1128900	7
PbGEM-290656	PBANKA_0929300	7
PbGEM-294982	PBANKA_1019000	7
PbGEM-313781	PBANKA_1329000	7
PbGEM-332139	PBANKA_0836550	7
PbGEM-308649	PBANKA_1238300	7
PbGEM-334611	PBANKA_1040000	7
PbGEM-337307	PBANKA_1244400	7
PbGEM-340827	PBANKA_1451900	7
PbGEM-293880	PBANKA_1009600	7
PbGEM-339211	PBANKA_1361800	7
PbGEM-456558	PBANKA_1145900	7
PbGEM-273690	PBANKA_0502000	7
PbGEM-268595	PBANKA_0209200	7
PbGEM-099789	PBANKA_1126900	7
PbGEM-046708	PBANKA_1202000	7
PbGEM-036523	PBANKA_1015300	7
PbGEM-050127	PBANKA_1225800	7
PbGEM-079665	PBANKA_1441600	7
PbGEM-068823	PBANKA_1446000	7
PbGEM-537195	PBANKA_1417700	7
PbGEM-535555	PBANKA_1032200	7
PbGEM-535875	PBANKA_1134900	7
PbGEM-538163	PBANKA_0522400	7
PbGEM-263460	PBANKA_1019800	7
PbGEM-253484	PBANKA_1342500	7
PbGEM-261452	PBANKA_1236400	7
PbGEM-237378	PBANKA_0722000	7
PbGEM-341555	PBANKA_0615900	7
PbGEM-341547	PBANKA_0812400	7
PbGEM-234694	PBANKA_0616800	7
PbGEM-330283	PBANKA_0615700	7
PbGEM-293440	PBANKA_1006300	7
PbGEM-327699	PBANKA_0106000	7
PbGEM-332883	PBANKA_0927700	7
PbGEM-337699	PBANKA_1312000	7
PbGEM-336139	PBANKA_1202600	7
PbGEM-339403	PBANKA_1403300	7
PbGEM-336283	PBANKA_1208200	7
PbGEM-328107	PBANKA_0209600	7
PbGEM-329507	PBANKA_0509700	7
PbGEM-274890	PBANKA_0510800	7
PbGEM-338003	PBANKA_1322200	7
PbGEM-108369	PBANKA_1355900	7
PbGEM-537843	PBANKA_0105900	7
PbGEM-534515	PBANKA_0806700	7
PbGEM-533523	PBANKA_0313600	7
PbGEM-536795	PBANKA_1333900	7
PbGEM-121266	PBANKA_1115100	7
PbGEM-064297	PBANKA_1414600	7
PbGEM-096105	PBANKA_1010500	7
PbGEM-084632	PBANKA_0410650	7
PbGEM-093381	PBANKA_0916000	7
PbGEM-043181	PBANKA_1122400	7
PbGEM-009249	PBANKA_0303700	7
PbGEM-030952	PBANKA_0919900	7
PbGEM-021746	PBANKA_0710100	7
PbGEM-015197	PBANKA_0512200	7
PbGEM-082644	PBANKA_0211400	7
PbGEM-102772	PBANKA_1220300	7
PbGEM-533467	PBANKA_0308900	7
PbGEM-534107	PBANKA_0611900	7
PbGEM-533419	PBANKA_0303400	7
PbGEM-536539	PBANKA_1307900	7
PbGEM-230537	PBANKA_0401200	7
PbGEM-241876	PBANKA_0942300	7
PbGEM-226701	PBANKA_0101600	7
PbGEM-326459	PBANKA_1463700	7
PbGEM-237320	PBANKA_0908500	7
PbGEM-328723	PBANKA_0316600	7
PbGEM-334763	PBANKA_1104300	7
PbGEM-300555	PBANKA_1122300	7
PbGEM-343452	PBANKA_1459200	7
PbGEM-271442	PBANKA_0402400	7
PbGEM-334035	PBANKA_1020700	7
PbGEM-268195	PBANKA_0206700	7
PbGEM-272202	PBANKA_0409500	7
PbGEM-336427	PBANKA_1213200	7
PbGEM-335099	PBANKA_1115200	7
PbGEM-336539	PBANKA_1216300	7
PbGEM-329707	PBANKA_0517100	7
PbGEM-337939	PBANKA_1320100	7
PbGEM-314709	PBANKA_1336500	7
PbGEM-062978	PBANKA_1405000	7
PbGEM-100268	PBANKA_1132300	7
PbGEM-229258	PBANKA_0310000	7
PbGEM-241174	PBANKA_0939800	7
PbGEM-263388	PBANKA_1019100	7
PbGEM-286362	PBANKA_0832500	7
PbGEM-283042	PBANKA_0802500	7
PbGEM-269451	PBANKA_0301800	7
PbGEM-321675	PBANKA_1426100	7
PbGEM-285946	PBANKA_0829300	7
PbGEM-337027	PBANKA_1232800	7
PbGEM-335859	PBANKA_1138700	7
PbGEM-011394	PBANKA_0404100	7
PbGEM-030788	PBANKA_0918700	7
PbGEM-086151	PBANKA_0515200	7
PbGEM-026560	PBANKA_0824300	7
PbGEM-022409	PBANKA_0714900	7
PbGEM-051034	PBANKA_1232300	7
PbGEM-042878	PBANKA_1120200	7
PbGEM-101938	PBANKA_1208000	7
PbGEM-100629	PBANKA_1137400	7
PbGEM-257060	PBANKA_1421500	7
PbGEM-533923	PBANKA_0519500	7
PbGEM-237372	PBANKA_0811100	7
PbGEM-276002	PBANKA_0519000	7
PbGEM-270099	PBANKA_0306500	7
PbGEM-334995	PBANKA_1110900	7
PbGEM-273898	PBANKA_0503300	7
PbGEM-087828	PBANKA_0615400	7
PbGEM-533331	PBANKA_0210300	7
PbGEM-534387	PBANKA_0717200	7
PbGEM-261596	PBANKA_1238800	7
PbGEM-323859	PBANKA_1442800	7
PbGEM-310335	PBANKA_1303100	7
PbGEM-088411	PBANKA_0623200	1_2_r
PbGEM-096504	PBANKA_1017500	1_2_r
PbGEM-041570	PBANKA_1110800	1_2_r
PbGEM-055524	PBANKA_1317200	1_2_r
PbGEM-018598	PBANKA_0611400	1_2_r
PbGEM-086320	PBANKA_0517600	1_2_r
PbGEM-090509	PBANKA_0806500	1_2_r
PbGEM-055230	PBANKA_1315100	1_2_r
PbGEM-095192	PBANKA_0943400	1_2_r
PbGEM-533723	PBANKA_0503000	1_2_r
PbGEM-536571	PBANKA_1309600	1_2_r
PbGEM-535011	PBANKA_0926900	1_2_r
PbGEM-538891	PBANKA_1228200	1_2_r
PbGEM-534555	PBANKA_0813000	1_2_r
PbGEM-533115	PBANKA_0101900	1_2_r
PbGEM-539091	PBANKA_1322100	1_2_r
PbGEM-534219	PBANKA_0620700	1_2_r
PbGEM-259700	PBANKA_0827400	1_2_r
PbGEM-264140	PBANKA_0408400	1_2_r
PbGEM-265388	PBANKA_0109200	1_2_r
PbGEM-294448	PBANKA_1014100	1_2_r
PbGEM-299539	PBANKA_1115000	1_2_r
PbGEM-288058	PBANKA_0908400	1_2_r
PbGEM-313293	PBANKA_1324700	1_2_r
PbGEM-331755	PBANKA_0823000	1_2_r
PbGEM-342172	PBANKA_0902100	1_2_r
PbGEM-328491	PBANKA_0306000	1_2_r
PbGEM-329539	PBANKA_0510500	1_2_r
PbGEM-329187	PBANKA_0418100	1_2_r
PbGEM-329795	PBANKA_0520100	1_2_r
PbGEM-295390	PBANKA_1022100	1_2_r
PbGEM-338515	PBANKA_1339500	1_2_r
PbGEM-079278	PBANKA_1436600	1_2_r
PbGEM-098495	PBANKA_1106900	1_2_r
PbGEM-083189	PBANKA_0305100	1_2_r
PbGEM-096918	PBANKA_1023400	1_2_r
PbGEM-090491	PBANKA_0806300	1_2_r
PbGEM-087458	PBANKA_0611100	1_2_r
PbGEM-534763	PBANKA_1400051	1_2_r
PbGEM-536083	PBANKA_1204200	1_2_r
PbGEM-538579	PBANKA_1007100	1_2_r
PbGEM-537067	PBANKA_1403000	1_2_r
PbGEM-533227	PBANKA_0001601	1_2_r
PbGEM-536075	PBANKA_1203700	1_2_r
PbGEM-263764	PBANKA_1024100	1_2_r
PbGEM-244357	PBANKA_1114400	1_2_r
PbGEM-267699	PBANKA_0202700	1_2_r
PbGEM-290856	PBANKA_0931000	1_2_r
PbGEM-293312	PBANKA_1005700	1_2_r
PbGEM-257581	PBANKA_1438900	1_2_r
PbGEM-334675	PBANKA_1102300	1_2_r
PbGEM-327675	PBANKA_0105300	1_2_r
PbGEM-334955	PBANKA_1109600	1_2_r
PbGEM-285074	PBANKA_0821300	1_2_r
PbGEM-312173	PBANKA_1316900	1_2_r
PbGEM-231805	PBANKA_0502650	1_2_r
PbGEM-099883	PBANKA_1128100	1_2_r
PbGEM-036306	PBANKA_1013900	1_2_r
PbGEM-042008	PBANKA_1113800	1_2_r
PbGEM-106217	PBANKA_1326100	1_2_r
PbGEM-058661	PBANKA_1340400	1_2_r
PbGEM-066015	PBANKA_1427000	1_2_r
PbGEM-097088	PBANKA_1026300	1_2_r
PbGEM-088353	PBANKA_0622400	1_2_r
PbGEM-533195	PBANKA_0111100	1_2_r
PbGEM-239781	PBANKA_0933500	1_2_r
PbGEM-298717	PBANKA_1107800	1_2_r
PbGEM-236932	PBANKA_0809000	1_2_r
PbGEM-249381	PBANKA_1219700	1_2_r
PbGEM-295934	PBANKA_1026200	1_2_r
PbGEM-276922	PBANKA_0601500	1_2_r
PbGEM-286250	PBANKA_0831800	1_2_r
PbGEM-277090	PBANKA_0603000	1_2_r
PbGEM-277818	PBANKA_0608800	1_2_r
PbGEM-288737	PBANKA_0914100	1_2_r
PbGEM-330915	PBANKA_0714500	1_2_r
PbGEM-335691	PBANKA_1132400	1_2_r
PbGEM-030028	PBANKA_0912600	1_2_r
PbGEM-048328	PBANKA_1213400	1_2_r
PbGEM-064944	PBANKA_1419300	1_2_r
PbGEM-241496	PBANKA_1029700	1_2_r
PbGEM-342804	PBANKA_1210400	1_2_r
PbGEM-303170	PBANKA_1143700	1_2_r
PbGEM-304362	PBANKA_1205700	1_2_r
PbGEM-270810	PBANKA_0312100	1_2_r
PbGEM-336035	PBANKA_1145500	1_2_r
PbGEM-330635	PBANKA_0704900	1_2_r
PbGEM-026174	PBANKA_0820400	4_r
PbGEM-050079	PBANKA_1225500	4_r
PbGEM-086037	PBANKA_0513000	4_r
PbGEM-014629	PBANKA_0508300	4_r
PbGEM-010777	PBANKA_0315000	4_r
PbGEM-026453	PBANKA_0823500	4_r
PbGEM-083698	PBANKA_0311800	4_r
PbGEM-062339	PBANKA_1400700	4_r
PbGEM-110533	PBANKA_1421600	4_r
PbGEM-060427	PBANKA_1352500	4_r
PbGEM-020924	PBANKA_0704700	4_r
PbGEM-038941	PBANKA_1032400	4_r
PbGEM-099647	PBANKA_1124700	4_r
PbGEM-079841	PBANKA_1444800	4_r
PbGEM-109573	PBANKA_1407900	4_r
PbGEM-109406	PBANKA_1404800	4_r
PbGEM-534451	PBANKA_0800300	4_r
PbGEM-260164	PBANKA_0833300	4_r
PbGEM-251670	PBANKA_1337200	4_r
PbGEM-241251	PBANKA_0940200	4_r
PbGEM-266515	PBANKA_0104300	4_r
PbGEM-300411	PBANKA_1121400	4_r
PbGEM-227009	PBANKA_0212300	4_r
PbGEM-331075	PBANKA_0720700	4_r
PbGEM-332011	PBANKA_0832100	4_r
PbGEM-332211	PBANKA_0901800	4_r
PbGEM-267115	PBANKA_0109400	4_r
PbGEM-320083	PBANKA_1412300	4_r
PbGEM-333755	PBANKA_1012100	4_r
PbGEM-253428	PBANKA_1342300	4_r
PbGEM-340435	PBANKA_1441700	4_r
PbGEM-315755	PBANKA_1344200	4_r
PbGEM-332523	PBANKA_0912400	4_r
PbGEM-323355	PBANKA_1439100	4_r
PbGEM-298629	PBANKA_1107000	4_r
PbGEM-236306	PBANKA_0806000	4_r
PbGEM-337923	PBANKA_1319700	4_r
PbGEM-275466	PBANKA_0515300	4_r
PbGEM-336643	PBANKA_1219600	4_r
PbGEM-333587	PBANKA_1007600	4_r
PbGEM-329227	PBANKA_0501000	4_r
PbGEM-336675	PBANKA_1220900	4_r
PbGEM-337419	PBANKA_1302300	4_r
PbGEM-304306	PBANKA_1205400	4_r
PbGEM-268731	PBANKA_0210100	4_r
PbGEM-342188	PBANKA_0909500	4_r
PbGEM-342556	PBANKA_1104900	4_r
PbGEM-342468	PBANKA_1022600	4_r
PbGEM-343468	PBANKA_1462200	4_r
PbGEM-297805	PBANKA_1100900	4_r
PbGEM-310535	PBANKA_1304400	4_r
PbGEM-328355	PBANKA_0301000	4_r
PbGEM-337539	PBANKA_1306700	4_r
PbGEM-293744	PBANKA_1008600	4_r
PbGEM-272458	PBANKA_0411600	4_r
PbGEM-336523	PBANKA_1215900	4_r
PbGEM-320435	PBANKA_1415900	4_r
PbGEM-288594	PBANKA_0913000	4_r
PbGEM-332659	PBANKA_0916500	4_r
PbGEM-331083	PBANKA_0721000	4_r
PbGEM-275882	PBANKA_0518300	4_r
PbGEM-334219	PBANKA_1027200	4_r
PbGEM-309681	PBANKA_1245700	4_r
PbGEM-053796	PBANKA_1305200	4_r
PbGEM-017603	PBANKA_0604400	4_r
PbGEM-036210	PBANKA_1013300	4_r
PbGEM-016675	PBANKA_0522300	4_r
PbGEM-087185	PBANKA_0606200	4_r
PbGEM-237100	PBANKA_0720900	4_r
PbGEM-337899	PBANKA_1319100	4_r
PbGEM-325539	PBANKA_1455400	4_r
PbGEM-269163	PBANKA_0214500	4_r
PbGEM-265276	PBANKA_0704400	4_r
PbGEM-331155	PBANKA_0800600	4_r
PbGEM-281602	PBANKA_0712500	4_r
PbGEM-341748	PBANKA_0213300	4_r
PbGEM-304586	PBANKA_1207700	4_r
PbGEM-285018	PBANKA_0820100	4_r
PbGEM-292616	PBANKA_1001200	4_r
PbGEM-287066	PBANKA_0901500	4_r
PbGEM-303794	PBANKA_1202300	4_r
PbGEM-287418	PBANKA_0904000	4_r
PbGEM-303986	PBANKA_1203600	4_r
PbGEM-277882	PBANKA_0609200	4_r
PbGEM-319691	PBANKA_1409000	4_r
PbGEM-288538	PBANKA_0912500	4_r
PbGEM-329851	PBANKA_0522100	4_r
PbGEM-296326	PBANKA_1029100	4_r
PbGEM-290800	PBANKA_0930400	4_r
PbGEM-337019	PBANKA_1232000	4_r
PbGEM-286858	PBANKA_0836600	4_r
PbGEM-334603	PBANKA_1039800	4_r
PbGEM-309105	PBANKA_1242400	4_r
PbGEM-232478	PBANKA_0604700	4_r
PbGEM-091835	PBANKA_0828000	Motility
PbGEM-537195	PBANKA_1417700	Motility
PbGEM-237378	PBANKA_0722000	Motility
PbGEM-265660	PBANKA_1441100	Motility
PbGEM-308410	PBANKA_1235600	Motility
PbGEM-337699	PBANKA_1312000	Motility
PbGEM-342532	PBANKA_1038200	Motility
PbGEM-281298	PBANKA_0709900	Motility
PbGEM-338003	PBANKA_1322200	Motility
PbGEM-533523	PBANKA_0313600	Motility
PbGEM-263324	PBANKA_1018300	Motility
PbGEM-264156	PBANKA_0834600	Motility
PbGEM-267699	PBANKA_0202700	Motility
PbGEM-267883	PBANKA_0204200	Motility
PbGEM-241608	PBANKA_1030100	Motility
PbGEM-327555	PBANKA_0102400	Motility
PbGEM-330891	PBANKA_0713500	Motility
PbGEM-334675	PBANKA_1102300	Motility
PbGEM-334955	PBANKA_1109600	Motility
PbGEM-321659	PBANKA_1425800	Motility
PbGEM-338227	PBANKA_1329600	Motility
PbGEM-121266	PBANKA_1115100	Motility
PbGEM-108848	PBANKA_1362100	Motility
PbGEM-102303	PBANKA_1212600	Motility
PbGEM-059959	PBANKA_1349400	Motility
PbGEM-058661	PBANKA_1340400	Motility
PbGEM-533427	PBANKA_0306100	Motility
PbGEM-533467	PBANKA_0308900	Motility
PbGEM-241876	PBANKA_0942300	Motility
PbGEM-305946	PBANKA_1217700	Motility
PbGEM-240478	PBANKA_0921600	Motility
PbGEM-237320	PBANKA_0908500	Motility
PbGEM-236279	PBANKA_0805900	Motility
PbGEM-229203	PBANKA_0208300	Motility
PbGEM-331827	PBANKA_0826400	Motility
PbGEM-286250	PBANKA_0831800	Motility
PbGEM-336427	PBANKA_1213200	Motility
PbGEM-329075	PBANKA_0413400	Motility
PbGEM-335099	PBANKA_1115200	Motility
PbGEM-331683	PBANKA_0819400	Motility
PbGEM-337939	PBANKA_1320100	Motility
PbGEM-314709	PBANKA_1336500	Motility
PbGEM-337115	PBANKA_1235900	Motility
PbGEM-045681	PBANKA_1139800	Motility
PbGEM-066047	PBANKA_1427200	Motility
PbGEM-229258	PBANKA_0310000	Motility
PbGEM-241251	PBANKA_0940200	Motility
PbGEM-286362	PBANKA_0832500	Motility
PbGEM-328363	PBANKA_0301400	Motility
PbGEM-236306	PBANKA_0806000	Motility
PbGEM-340307	PBANKA_1437500	Motility
PbGEM-310535	PBANKA_1304400	Motility
PbGEM-269451	PBANKA_0301800	Motility
PbGEM-336523	PBANKA_1215900	Motility
PbGEM-288594	PBANKA_0913000	Motility
PbGEM-258884	PBANKA_1459100	Motility
PbGEM-239637	PBANKA_0820300	Motility
PbGEM-237372	PBANKA_0811100	Motility
PbGEM-282066	PBANKA_0716500	Motility
PbGEM-327715	PBANKA_0106200	Motility
PbGEM-291216	PBANKA_0933800	Motility
PbGEM-305842	PBANKA_1216800	Motility
PbGEM-329547	PBANKA_0510600	Motility
PbGEM-299083	PBANKA_1110500	Motility
PbGEM-342364	PBANKA_0940100	Motility
PbGEM-334315	PBANKA_1030400	Motility
PbGEM-336347	PBANKA_1210900	Motility
PbGEM-316451	PBANKA_1349700	Motility
PbGEM-032387	PBANKA_0930800	Motility
PbGEM-245297	PBANKA_1104800	Motility
PbGEM-228846	PBANKA_0404300	Motility
PbGEM-322203	PBANKA_1430900	Motility
PbGEM-335707	PBANKA_1132800	Motility
PbGEM-330539	PBANKA_0702000	Motility
PbGEM-335947	PBANKA_1143200	Motility
PbGEM-340155	PBANKA_1433200	Motility
PbGEM-334667	PBANKA_1101500	Motility
PbGEM-334907	PBANKA_1108200	Motility
PbGEM-285842	PBANKA_0828200	Motility
PbGEM-334475	PBANKA_1034800	Motility
PbGEM-334571	PBANKA_1038700	Motility
PbGEM-027163	PBANKA_0828900	Motility
PbGEM-311621	PBANKA_1312700	Motility
PbGEM-246246	PBANKA_1135500	Motility
PbGEM-266060	PBANKA_0100800	Motility
PbGEM-229846	PBANKA_0312700	Motility
PbGEM-338419	PBANKA_1336900	Motility
PbGEM-341884	PBANKA_0416800	Motility
PbGEM-298837	PBANKA_1108800	Motility
PbGEM-287482	PBANKA_0904600	Motility
PbGEM-283466	PBANKA_0805500	Motility
PbGEM-279194	PBANKA_0618400	Motility
PbGEM-279674	PBANKA_0622000	Motility
PbGEM-285418	PBANKA_0824400	Motility
PbGEM-331819	PBANKA_0824600	Motility
PbGEM-286338	PBANKA_0832400	Motility
PbGEM-111778	PBANKA_0933700	Motility
PbGEM-066674	PBANKA_1431500	Motility
PbGEM-053684	PBANKA_1304500	Motility
PbGEM-061442	PBANKA_1359600	Motility
PbGEM-309911	PBANKA_1300500	Motility
PbGEM-287562	PBANKA_0905100	Motility
PbGEM-291200	PBANKA_0933600	Motility
PbGEM-237576	PBANKA_0811800	Motility
PbGEM-343260	PBANKA_1414700	Motility
PbGEM-339371	PBANKA_1402400	Motility
PbGEM-266212	PBANKA_0102200	Motility
PbGEM-271138	PBANKA_0314900	Motility
PbGEM-290656	PBANKA_0929300	Motility
PbGEM-294982	PBANKA_1019000	Motility
PbGEM-313781	PBANKA_1329000	Motility
PbGEM-334611	PBANKA_1040000	Motility
PbGEM-047172	PBANKA_1205300	Motility
PbGEM-264508	PBANKA_0517700	Motility
PbGEM-326555	PBANKA_1464600	Motility
PbGEM-234509	PBANKA_0708100	Motility
PbGEM-229156	PBANKA_0405600	Motility
PbGEM-287290	PBANKA_0902600	Motility
PbGEM-323859	PBANKA_1442800	Motility
PbGEM-303794	PBANKA_1202300	Motility
PbGEM-310335	PBANKA_1303100	Motility
PbGEM-322251	PBANKA_1431200	Motility
PbGEM-308114	PBANKA_1233400	Motility
PbGEM-232478	PBANKA_0604700	Motility

### Sheet: Spike-in vectors
PbGEM_ID	Gene_ID	Screen
PbGEM-226060	p230p-tag	Fertility_pilot
PbGEM-015561	PBANKA_051500	Fertility_pilot
PbGEM-097822	PBANKA_103780	Fertility_pilot
PbGEM-039254	PBANKA_103440	Fertility_pilot
PbGEM-062476	PBANKA_140160	Fertility_pilot
PbGEM-015545	PBANKA_051490	Fertility_pilot
PbGEM-122074	PBANKA_110420	Fertility_pilot
PbGEM-334115	PBANKA_102460	Fertility_pool
PbGEM-329235	PBANKA_050120	Fertility_pool
PbGEM-266100	PBANKA_010110	Fertility_pool
PbGEM-321267	PBANKA_142210	Fertility_pool
PbGEM-072498	PBANKA_061670	Fertility_pool
PbGEM-343204	PBANKA_135970	Fertility_pool
PbGEM-061442	PBANKA_135960	Fertility_pool
PbGEM-329547	PBANKA_051060	Fertility_pool

### Sheet: Single gene KO vectors
Name	PbGEM_ID	Gene_ID
FD1-KO	NA	PbANKA_1454800
MD4-KO	PbGEM-646728	PbANKA_0102400
SUN-KO	PbGEM-322203	PbANKA_1430900

### Sheet: Non PlasmoGEM primers
Primer	Name	Sequence (5'-3')
80	arg00084_RNApol II	AAAGAATTCTGATGGTTTACAATCACC
81	arg00085_RNApol II	AAAGCGGCCGCTTTCTTCCTGCATCTCCTC
82	5-FC_hdhfr_diagnostic Fwd	GCATGGATGAACTATACAA
83	5-FC_hdhfr_diagnostic Rev	GATACCACGATATCAACAA
79	arg00081_hdhfr-yfcu	CGCCACACTACATGGTGAG
108	Hsp70_term_R	TATGACCAACTACACCGATC
109	mCherry_R2	TGTTATCCTCCTCGCCCTTG
78	arg00080_hdhfr-yfcu	GACTTCTGTAGCCATGATAGC
88	145480_QCR1	TCGGACCCTATTGTACCATGA
109	mCherry_R2	tgttatcctcctcgcccttg
124	1454800_WT_F	actacccgccctgacaattc
4	PbGEM-646728_QCR2	TCGGGTACAGCCAAATGAGTCT
5	PbGEM-646728_QCR1	TCGCATTTCGACTTACACACGA
143	143090_KO_QCR1	TCCCCTTTCTGCCCTTTGGT
144	143090_KO_QCR2	CACAAAAGAGCGGGTGAGGGCT
145	143090_KO_GT	TCCCCCACTCTACACACAAAGCT
66	GW2	ctttggtgacagatactac
146	143090_tag_QCR1	ACCTACCAAACCAAGCACTGT
147	143090_tag_QCR2	CGCCTAAGTGGGCTACAACATGCA
148	143090_tag_GT	AAGGCGGCCCATCTTCTTCT
P_AB_034	Allantoicase_HA_Fwd	GATGGAGGAATATCACAAG
P_AB_035	Allantoicase_HA_Rev	CAAATAAGCTTTCAGGTTGTC

### Sheet: CRISPR Plasmids
Plasmid number	Name	Type of vector
AB_014	Puc_GW_Kan_1304400 repair	Synthesized plasmid with repair template for C-terminal tagging of PBANKA_1304400
AB_016	PBANKA_1304400_gRNA_cas9 plasmid	CRISPR plasmid containing gRNA cassette for C-terminal end modification of PBANKA_1304400
